# In-host population dynamics of *M. tuberculosis* during treatment failure

**DOI:** 10.1101/726430

**Authors:** Roger Vargas, Luca Freschi, Maximillian Marin, L. Elaine Epperson, Melissa Smith, Irina Oussenko, David Durbin, Michael Strong, Max Salfinger, Maha Reda Farhat

## Abstract

**Background:** Tuberculosis (TB) is a leading cause of death globally from an infectious agent. Understanding the population dynamics of TB’s causative agent *Mycobacterium tuberculosis* (Mtb) in-host is vital for understanding the efficacy of antibiotic treatment. Here we use longitudinally collected clinical Mtb isolates that underwent Whole-Genome Sequencing (WGS) from the sputa of 307 subjects to investigate Mtb diversity during the course of active TB disease.

**Methods and findings:** We excluded cases suspected of reinfection or contamination to analyze data from 200 subjects, 167 of which met microbiological criteria for delayed culture conversion, treatment failure or relapse. Using technical and biological replicate samples, we defined an allele frequency threshold attributable to in-host evolution. Of the 167 subjects with unsuccessful treatment outcome, 27 (16%) developed new resistance mutations between sampling with 20/27 (74%) occurring in patients with pre-existing antibiotic resistance. Low abundance resistance variants at a purity of ≥19% in the first isolate predicts fixation of these variants in the subsequent sample with 27.0% sensitivity and 95.8% specificity. We identify significant in-host variation in seven genes associated with antibiotic resistance and twenty other genes, including metabolic genes and genes known to modulate host innate immunity by interacting with TLR2. We confirm Rv0095c, Rv1944c, *PPE18, PPE54* and *PPE60* to be under positive selection by assessing phylogenetic convergence across a global and genetically diverse independent sample of 20,352 isolates.

**Conclusions:** Our large sample provides a comprehensive picture of the mutational dynamics *in-host* during active TB disease. We demonstrate a framework to study temporal changes in Mtb population diversity using average depth WGS data. We show that minor variants can be used to inform antibiotic treatment regimens in patients with TB. Furthermore, we detect a signature of positive selection in-host, possibly stemming from innate immune pressure and informing our understanding of host-pathogen interactions.

## Supplementary material for "In-host population dynamics of *M. tuberculosis* during treatment failure": Table S2

### Sheet: cetr_casali_walker_trauner_witn
Patient ID	Study Source	Run ID	Sample ID	Sample Order	tag	Isolate Type
I0005973-8	Farhat et. al. 2019	MQFF00000000	Peru3062	1	Peru3062	Longitudinal Isolate
I0005973-8	Farhat et. al. 2019	MQKH00000000	Peru3315	2	Peru3315	Longitudinal Isolate
I0005229-5	Farhat et. al. 2019	MQAO00000000	Peru2908	1	Peru2908	Longitudinal Isolate
I0005229-5	Farhat et. al. 2019	MQKD00000000	Peru3278	2	Peru3278	Longitudinal Isolate
I0005235-2	Farhat et. al. 2019	MQBA00000000	Peru2921	1	Peru2921	Longitudinal Isolate
I0005235-2	Farhat et. al. 2019	MQKC00000000	Peru3287	2	Peru3287	Longitudinal Isolate
I0004746-9	Farhat et. al. 2019	MQDD00000000	Peru3001	1	Peru3001	Longitudinal Isolate
I0004746-9	Farhat et. al. 2019	MLZS00000000	Peru4147	2	Peru4147	Longitudinal Isolate
I0004304-7	Farhat et. al. 2019	MQEY00000000	Peru3055	1	Peru3055	Longitudinal Isolate
I0004304-7	Farhat et. al. 2019	MQJA00000000	Peru3379	2	Peru3379	Longitudinal Isolate
I0004290-8	Farhat et. al. 2019	MQDN00000000	Peru3011	1	Peru3011	Longitudinal Isolate
I0004290-8	Farhat et. al. 2019	MQIU00000000	Peru3365	2	Peru3365	Longitudinal Isolate
I0004236-1	Farhat et. al. 2019	MQAV00000000	Peru2915	1	Peru2915	Longitudinal Isolate
I0004236-1	Farhat et. al. 2019	MMBD00000000	Peru4108	2	Peru4108	Longitudinal Isolate
I0004240-3	Farhat et. al. 2019	MQCK00000000	Peru2963	1	Peru2963	Longitudinal Isolate
I0004240-3	Farhat et. al. 2019	MQHZ00000000	Peru3381	2	Peru3381	Longitudinal Isolate
I0004172-8	Farhat et. al. 2019	MQCX00000000	Peru2976	1	Peru2976	Longitudinal Isolate
I0004172-8	Farhat et. al. 2019	MQIO00000000	Peru3373	2	Peru3373	Longitudinal Isolate
I0004003-5	Farhat et. al. 2019	MQAX00000000	Peru2918	1	Peru2918	Longitudinal Isolate
I0004003-5	Farhat et. al. 2019	MQKO00000000	Peru3408	2	Peru3408	Longitudinal Isolate
I0004013-4	Farhat et. al. 2019	MQDI00000000	Peru3006	1	Peru3006	Longitudinal Isolate
I0004013-4	Farhat et. al. 2019	MQMC00000000	Peru3345	2	Peru3345	Longitudinal Isolate
I0003758-5	Farhat et. al. 2019	MQDB00000000	Peru2980	1	Peru2980	Longitudinal Isolate
I0003758-5	Farhat et. al. 2019	MMBA00000000	Peru4111	2	Peru4111	Longitudinal Isolate
I0003710-6	Farhat et. al. 2019	MMBH00000000	Peru4104	1	Peru4104	Longitudinal Isolate
I0003710-6	Farhat et. al. 2019	MQJB00000000	Peru3370	2	Peru3370	Longitudinal Isolate
I0003398-0	Farhat et. al. 2019	MQBM00000000	Peru2937	1	Peru2937	Longitudinal Isolate
I0003398-0	Farhat et. al. 2019	MQHN00000000	Peru3340	2	Peru3340	Longitudinal Isolate
I0003165-3	Farhat et. al. 2019	MQEU00000000	Peru3048	1	Peru3048	Longitudinal Isolate
I0003165-3	Farhat et. al. 2019	MQHO00000000	Peru3335	2	Peru3335	Longitudinal Isolate
I0002960-8	Farhat et. al. 2019	MQCB00000000	Peru2952	1	Peru2952	Longitudinal Isolate
I0002960-8	Farhat et. al. 2019	MQLQ00000000	Peru3362	2	Peru3362	Longitudinal Isolate
I0002615-8	Farhat et. al. 2019	MQEH00000000	Peru3032	1	Peru3032	Longitudinal Isolate
I0002615-8	Farhat et. al. 2019	MMCH00000000	Peru4076	2	Peru4076	Longitudinal Isolate
I0002457-5	Farhat et. al. 2019	MQCF00000000	Peru2956	1	Peru2956	Longitudinal Isolate
I0002457-5	Farhat et. al. 2019	MMCN00000000	Peru4070	2	Peru4070	Longitudinal Isolate
I0002074-8	Farhat et. al. 2019	MQBI00000000	Peru2931	1	Peru2931	Longitudinal Isolate
I0002074-8	Farhat et. al. 2019	MQGM00000000	Peru3384	2	Peru3384	Longitudinal Isolate
I0001560-7	Farhat et. al. 2019	MQEG00000000	Peru3031	1	Peru3031	Longitudinal Isolate
I0001560-7	Farhat et. al. 2019	MQGL00000000	Peru3342	2	Peru3342	Longitudinal Isolate
I0001485-7	Farhat et. al. 2019	MQBH00000000	Peru2928	1	Peru2928	Longitudinal Isolate
I0001485-7	Farhat et. al. 2019	MMDN00000000	Peru4044	2	Peru4044	Longitudinal Isolate
I0001162-2	Farhat et. al. 2019	MQEZ00000000	Peru3056	1	Peru3056	Longitudinal Isolate
I0001162-2	Farhat et. al. 2019	MQFZ00000000	Peru3405	2	Peru3405	Longitudinal Isolate
I0001031-9	Farhat et. al. 2019	MQCR00000000	Peru2970	1	Peru2970	Longitudinal Isolate
I0001031-9	Farhat et. al. 2019	CP018304	Peru3377	2	Peru3377	Longitudinal Isolate
I0001112-7	Farhat et. al. 2019	MQCP00000000	Peru2968	1	Peru2968	Longitudinal Isolate
I0001112-7	Farhat et. al. 2019	MQLP00000000	Peru3430	2	Peru3430	Longitudinal Isolate
I0000221-7	Farhat et. al. 2019	MQLO00000000	Peru3312	1	Peru3312	Longitudinal Isolate
I0000221-7	Farhat et. al. 2019	MQFV00000000	Peru3424	2	Peru3424	Longitudinal Isolate
I0000024-5	Farhat et. al. 2019	MQCY00000000	Peru2977	1	Peru2977	Longitudinal Isolate
I0000024-5	Farhat et. al. 2019	MQLI00000000	Peru3403	2	Peru3403	Longitudinal Isolate
I0000068-2	Farhat et. al. 2019	MQCG00000000	Peru2959	1	Peru2959	Longitudinal Isolate
I0000068-2	Farhat et. al. 2019	MQKS00000000	Peru3367	2	Peru3367	Longitudinal Isolate
I0000180-5	Farhat et. al. 2019	MQKU00000000	Peru3416	1	Peru3416	Longitudinal Isolate
I0000180-5	Farhat et. al. 2019	MQKZ00000000	Peru3351	2	Peru3351	Longitudinal Isolate
1620	Farhat et. al. 2019	MMVG00000000	Peru5021	1	Peru5021	Longitudinal Isolate
1620	Farhat et. al. 2019	MMUN00000000	Peru4516	2	Peru4516	Longitudinal Isolate
1646	Farhat et. al. 2019	MMUG00000000	Peru4523	1	Peru4523	Longitudinal Isolate
1646	Farhat et. al. 2019	MMVC00000000	Peru5025	2	Peru5025	Longitudinal Isolate
1657	Farhat et. al. 2019	MMUC00000000	Peru4527	1	Peru4527	Longitudinal Isolate
1657	Farhat et. al. 2019	MMUB00000000	Peru4528	2	Peru4528	Longitudinal Isolate
1664	Farhat et. al. 2019	MMTX00000000	Peru4532	1	Peru4532	Longitudinal Isolate
1664	Farhat et. al. 2019	MMJJ00000000	Peru5106	2	Peru5106	Longitudinal Isolate
1667	Farhat et. al. 2019	MMTW00000000	Peru4533	1	Peru4533	Longitudinal Isolate
1667	Farhat et. al. 2019	MMVB00000000	Peru5026	2	Peru5026	Longitudinal Isolate
1669	Farhat et. al. 2019	MMVA00000000	Peru5027	1	Peru5027	Longitudinal Isolate
1669	Farhat et. al. 2019	MMTV00000000	Peru4534	2	Peru4534	Longitudinal Isolate
1671	Farhat et. al. 2019	MMTU00000000	Peru4535	1	Peru4535	Longitudinal Isolate
1671	Farhat et. al. 2019	MMUZ00000000	Peru5028	2	Peru5028	Longitudinal Isolate
1672	Farhat et. al. 2019	MMUX00000000	Peru5030	1	Peru5030	Longitudinal Isolate
1672	Farhat et. al. 2019	MMUW00000000	Peru5031	2	Peru5031	Longitudinal Isolate
1673	Farhat et. al. 2019		Peru5451	1	Peru5451	Longitudinal Isolate
1673	Farhat et. al. 2019		Peru5452	2	Peru5452	Longitudinal Isolate
1674	Farhat et. al. 2019	MMTR00000000	Peru4538	1	Peru4538	Longitudinal Isolate
1674	Farhat et. al. 2019	MMUS00000000	Peru5035	2	Peru5035	Longitudinal Isolate
1678	Farhat et. al. 2019	MMUR00000000	Peru5036	1	Peru5036	Longitudinal Isolate
1678	Farhat et. al. 2019	MMUQ00000000	Peru5037	2	Peru5037	Longitudinal Isolate
1682	Farhat et. al. 2019	MMPS00000000	Peru4652	1	Peru4652	Longitudinal Isolate
1682	Farhat et. al. 2019	MMUP00000000	Peru5038	2	Peru5038	Longitudinal Isolate
1687	Farhat et. al. 2019	MMPP00000000	Peru4655	1	Peru4655	Longitudinal Isolate
1687	Farhat et. al. 2019	MMJI00000000	Peru5107	2	Peru5107	Longitudinal Isolate
1700	Farhat et. al. 2019	MMPM00000000	Peru4658	2	Peru4658	Longitudinal Isolate
1700	Farhat et. al. 2019	MMJH00000000	Peru5108	1	Peru5108	Longitudinal Isolate
1719	Farhat et. al. 2019	MMJF00000000	Peru5110	2	Peru5110	Longitudinal Isolate
1719	Farhat et. al. 2019	MMKZ00000000	Peru4307	1	Peru4307	Longitudinal Isolate
1827	Farhat et. al. 2019	MMJE00000000	Peru5111	1	Peru5111	Longitudinal Isolate
1827	Farhat et. al. 2019	MMPJ00000000	Peru4661	2	Peru4661	Longitudinal Isolate
1846	Farhat et. al. 2019	MMJD00000000	Peru5112	1	Peru5112	Longitudinal Isolate
1846	Farhat et. al. 2019	MMLG00000000	Peru4322	2	Peru4322	Longitudinal Isolate
1941	Farhat et. al. 2019	MMJC00000000	Peru5113	1	Peru5113	Longitudinal Isolate
1941	Farhat et. al. 2019	MMPF00000000	Peru4665	2	Peru4665	Longitudinal Isolate
1948	Farhat et. al. 2019	MMPY00000000	Peru4646	2	Peru4646	Longitudinal Isolate
1948	Farhat et. al. 2019	MMJB00000000	Peru5114	1	Peru5114	Longitudinal Isolate
1960	Farhat et. al. 2019	MMJA00000000	Peru5115	1	Peru5115	Longitudinal Isolate
1960	Farhat et. al. 2019	MMPC00000000	Peru4668	2	Peru4668	Longitudinal Isolate
1972	Farhat et. al. 2019	MRFP00000000	Peru5454	1	Peru5454	Longitudinal Isolate
1972	Farhat et. al. 2019	MMKT00000000	Peru5070	2	Peru5070	Longitudinal Isolate
2026	Farhat et. al. 2019	MMOU00000000	Peru4676	1	Peru4676	Longitudinal Isolate
2026	Farhat et. al. 2019	MMIY00000000	Peru5117	2	Peru5117	Longitudinal Isolate
2049	Farhat et. al. 2019	MMIX00000000	Peru5118	1	Peru5118	Longitudinal Isolate
2049	Farhat et. al. 2019	MMOS00000000	Peru4678	2	Peru4678	Longitudinal Isolate
2307	Farhat et. al. 2019	MMOK00000000	Peru4686	2	Peru4686	Longitudinal Isolate
2307	Farhat et. al. 2019	MMIW00000000	Peru5119	1	Peru5119	Longitudinal Isolate
2319	Farhat et. al. 2019	MMOG00000000	Peru4690	1	Peru4690	Longitudinal Isolate
2319	Farhat et. al. 2019	MMIV00000000	Peru5120	2	Peru5120	Longitudinal Isolate
2321	Farhat et. al. 2019	MMHR00000000	Peru4692	1	Peru4692	Longitudinal Isolate
2321	Farhat et. al. 2019	MMIU00000000	Peru5121	2	Peru5121	Longitudinal Isolate
2436	Farhat et. al. 2019	MMHC00000000	Peru4713	1	Peru4713	Longitudinal Isolate
2436	Farhat et. al. 2019	MMIS00000000	Peru5123	2	Peru5123	Longitudinal Isolate
2459	Farhat et. al. 2019	MMYC00000000	Peru4946	1	Peru4946	Longitudinal Isolate
2459	Farhat et. al. 2019	MMIR00000000	Peru5124	2	Peru5124	Longitudinal Isolate
2491	Farhat et. al. 2019	MMZT00000000	Peru4903	1	Peru4903	Longitudinal Isolate
2491	Farhat et. al. 2019	MMIO00000000	Peru5127	2	Peru5127	Longitudinal Isolate
2492	Farhat et. al. 2019	MMKR00000000	Peru5072	1	Peru5072	Longitudinal Isolate
2492	Farhat et. al. 2019	MMIN00000000	Peru5128	2	Peru5128	Longitudinal Isolate
2511	Farhat et. al. 2019	MMZR00000000	Peru4905	1	Peru4905	Longitudinal Isolate
2511	Farhat et. al. 2019	MMIM00000000	Peru5129	2	Peru5129	Longitudinal Isolate
2523	Farhat et. al. 2019	MMIL00000000	Peru5130	1	Peru5130	Longitudinal Isolate
2523	Farhat et. al. 2019	MMZP00000000	Peru4907	2	Peru4907	Longitudinal Isolate
2556	Farhat et. al. 2019	MMGT00000000	Peru4722	1	Peru4722	Longitudinal Isolate
2556	Farhat et. al. 2019	MMIJ00000000	Peru5132	2	Peru5132	Longitudinal Isolate
2688	Farhat et. al. 2019	MMZG00000000	Peru4916	1	Peru4916	Longitudinal Isolate
2688	Farhat et. al. 2019	MMII00000000	Peru5133	2	Peru5133	Longitudinal Isolate
2718	Farhat et. al. 2019	MRDO00000000	Peru5134	1	Peru5134	Longitudinal Isolate
2718	Farhat et. al. 2019	MMGA00000000	Peru4741	2	Peru4741	Longitudinal Isolate
2731	Farhat et. al. 2019	MRFQ00000000	Peru5455	1	Peru5455	Longitudinal Isolate
2731	Farhat et. al. 2019	MREW00000000	Peru5435	2	Peru5435	Longitudinal Isolate
2741	Farhat et. al. 2019	MMYY00000000	Peru4924	1	Peru4924	Longitudinal Isolate
2741	Farhat et. al. 2019	MRDP00000000	Peru5135	2	Peru5135	Longitudinal Isolate
2776	Farhat et. al. 2019	MMYV00000000	Peru4927	1	Peru4927	Longitudinal Isolate
2776	Farhat et. al. 2019	MRDQ00000000	Peru5136	2	Peru5136	Longitudinal Isolate
2803	Farhat et. al. 2019	MMYU00000000	Peru4928	1	Peru4928	Longitudinal Isolate
2803	Farhat et. al. 2019	MRDR00000000	Peru5137	2	Peru5137	Longitudinal Isolate
2918	Farhat et. al. 2019	MMYK00000000	Peru4938	1	Peru4938	Longitudinal Isolate
2918	Farhat et. al. 2019	MRDS00000000	Peru5138	2	Peru5138	Longitudinal Isolate
2968	Farhat et. al. 2019		Peru5139	1	Peru5139	Longitudinal Isolate
2968	Farhat et. al. 2019		Peru5140	2	Peru5140	Longitudinal Isolate
3096	Farhat et. al. 2019	MMXM00000000	Peru4962	1	Peru4962	Longitudinal Isolate
3096	Farhat et. al. 2019	MMIH00000000	Peru5141	2	Peru5141	Longitudinal Isolate
3140	Farhat et. al. 2019	MMXJ00000000	Peru4965	1	Peru4965	Longitudinal Isolate
3140	Farhat et. al. 2019	MMIG00000000	Peru5142	2	Peru5142	Longitudinal Isolate
3145	Farhat et. al. 2019	MMXH00000000	Peru4967	1	Peru4967	Longitudinal Isolate
3145	Farhat et. al. 2019	MMIF00000000	Peru5143	2	Peru5143	Longitudinal Isolate
3430	Farhat et. al. 2019	MMKB00000000	Peru5088	2	Peru5088	Longitudinal Isolate
3430	Farhat et. al. 2019	MMID00000000	Peru5146	1	Peru5146	Longitudinal Isolate
3439	Farhat et. al. 2019	MMJZ00000000	Peru5090	1	Peru5090	Longitudinal Isolate
3439	Farhat et. al. 2019	MMIC00000000	Peru5147	2	Peru5147	Longitudinal Isolate
3443	Farhat et. al. 2019	MMIB00000000	Peru5148	1	Peru5148	Longitudinal Isolate
3443	Farhat et. al. 2019	MMXA00000000	Peru4974	2	Peru4974	Longitudinal Isolate
3451	Farhat et. al. 2019	MMIA00000000	Peru5149	1	Peru5149	Longitudinal Isolate
3451	Farhat et. al. 2019	MMHZ00000000	Peru5150	2	Peru5150	Longitudinal Isolate
3641	Farhat et. al. 2019	MMTN00000000	Peru4542	1	Peru4542	Longitudinal Isolate
3641	Farhat et. al. 2019	MMHY00000000	Peru5151	2	Peru5151	Longitudinal Isolate
3673	Farhat et. al. 2019	MMTH00000000	Peru4548	1	Peru4548	Longitudinal Isolate
3673	Farhat et. al. 2019	MMHX00000000	Peru5152	2	Peru5152	Longitudinal Isolate
3725	Farhat et. al. 2019	MMTC00000000	Peru4553	1	Peru4553	Longitudinal Isolate
3725	Farhat et. al. 2019	MMHW00000000	Peru5153	2	Peru5153	Longitudinal Isolate
P043	Casali et. al. 2016	ERR369609	ERS327701	1	ERR369609	Longitudinal Isolate
P043	Casali et. al. 2016	ERR369612	ERS327704	2	ERR369612	Longitudinal Isolate
P052	Casali et. al. 2016	ERR369616	ERS327708	1	ERR369616	Longitudinal Isolate
P052	Casali et. al. 2016	ERR369656	ERS327748	2	ERR369656	Longitudinal Isolate
P062	Casali et. al. 2016	ERR369621	ERS327713	1	ERR369621	Longitudinal Isolate
P062	Casali et. al. 2016	ERR502246	ERS399963	2	ERR502246	Longitudinal Isolate
P108	Casali et. al. 2016	ERR502262	ERS399979	1	ERR502262	Longitudinal Isolate
P108	Casali et. al. 2016	ERR600640	ERS456698	2	ERR600640	Longitudinal Isolate
P160	Casali et. al. 2016	ERR369659	ERS327751	1	ERR369659	Longitudinal Isolate
P160	Casali et. al. 2016	ERR502278	ERS399995	2	ERR502278	Longitudinal Isolate
P164	Casali et. al. 2016	ERR600655	ERS456713	1	ERR600655	Longitudinal Isolate
P164	Casali et. al. 2016	ERR502299	ERS400016	2	ERR502299	Longitudinal Isolate
P179	Casali et. al. 2016	ERR502282	ERS399999	1	ERR502282	Longitudinal Isolate
P179	Casali et. al. 2016	ERR369670	ERS327762	2	ERR369670	Longitudinal Isolate
P221	Casali et. al. 2016	ERR502300	ERS400017	1	ERR502300	Longitudinal Isolate
P221	Casali et. al. 2016	ERR502308	ERS400025	2	ERR502308	Longitudinal Isolate
P227	Casali et. al. 2016	ERR369693	ERS327785	1	ERR369693	Longitudinal Isolate
P227	Casali et. al. 2016	ERR502363	ERS400080	2	ERR502363	Longitudinal Isolate
P233	Casali et. al. 2016	ERR502307	ERS400024	1	ERR502307	Longitudinal Isolate
P233	Casali et. al. 2016	ERR502360	ERS400077	2	ERR502360	Longitudinal Isolate
P251	Casali et. al. 2016	ERR369703	ERS327795	1	ERR369703	Longitudinal Isolate
P251	Casali et. al. 2016	ERR600658	ERS456716	2	ERR600658	Longitudinal Isolate
P288	Casali et. al. 2016	ERR502333	ERS400050	1	ERR502333	Longitudinal Isolate
P288	Casali et. al. 2016	ERR502366	ERS400083	2	ERR502366	Longitudinal Isolate
P305	Casali et. al. 2016	ERR502347	ERS400064	1	ERR502347	Longitudinal Isolate
P305	Casali et. al. 2016	ERR600659	ERS456717	2	ERR600659	Longitudinal Isolate
P316	Casali et. al. 2016	ERR502356	ERS400073	1	ERR502356	Longitudinal Isolate
P316	Casali et. al. 2016	ERR369756	ERS327848	2	ERR369756	Longitudinal Isolate
P318	Casali et. al. 2016	ERR502358	ERS400075	1	ERR502358	Longitudinal Isolate
P318	Casali et. al. 2016	ERR502359	ERS400076	2	ERR502359	Longitudinal Isolate
P355	Casali et. al. 2016	ERR502394	ERS400111	1	ERR502394	Longitudinal Isolate
P355	Casali et. al. 2016	ERR369739	ERS327831	2	ERR369739	Longitudinal Isolate
P367	Casali et. al. 2016	ERR369721	ERS327813	1	ERR369721	Longitudinal Isolate
P367	Casali et. al. 2016	ERR502404	ERS400121	2	ERR502404	Longitudinal Isolate
P372	Casali et. al. 2016	ERR369725	ERS327817	1	ERR369725	Longitudinal Isolate
P372	Casali et. al. 2016	ERR502405	ERS400122	2	ERR502405	Longitudinal Isolate
P377	Casali et. al. 2016	ERR369729	ERS327821	1	ERR369729	Longitudinal Isolate
P377	Casali et. al. 2016	ERR502407	ERS400124	2	ERR502407	Longitudinal Isolate
P000128	Walker et. al. 2013	ERR039325		1	ERR039325	Longitudinal Isolate
P000128	Walker et. al. 2013	ERR046906		2	ERR046906	Longitudinal Isolate
P000183	Walker et. al. 2013	ERR039337		1	ERR039337	Longitudinal Isolate
P000183	Walker et. al. 2013	ERR039338		2	ERR039338	Longitudinal Isolate
P000320	Walker et. al. 2013	ERR072089		1	ERR072089	Longitudinal Isolate
P000320	Walker et. al. 2013	ERR072090		2	ERR072090	Longitudinal Isolate
P000189	Walker et. al. 2013	ERR046779		1	ERR046779	Longitudinal Isolate
P000189	Walker et. al. 2013	ERR046780		2	ERR046780	Longitudinal Isolate
P000089	Walker et. al. 2013	ERR039346		1	ERR039346	Longitudinal Isolate
P000089	Walker et. al. 2013	ERR046904		2	ERR046904	Longitudinal Isolate
P000267	Walker et. al. 2013	ERR047007		1	ERR047007	Longitudinal Isolate
P000267	Walker et. al. 2013	ERR072030		2	ERR072030	Longitudinal Isolate
P000048	Walker et. al. 2013	ERR046948		1	ERR046948	Longitudinal Isolate
P000048	Walker et. al. 2013	ERR046929		2	ERR046929	Longitudinal Isolate
P000263	Walker et. al. 2013	ERR047009		1	ERR047009	Longitudinal Isolate
P000263	Walker et. al. 2013	ERR046998		2	ERR046998	Longitudinal Isolate
P000027	Walker et. al. 2013	ERR038298		1	ERR038298	Longitudinal Isolate
P000027	Walker et. al. 2013	ERR046769		2	ERR046769	Longitudinal Isolate
P000026	Walker et. al. 2013	ERR040087		1	ERR040087	Longitudinal Isolate
P000026	Walker et. al. 2013	ERR046770		2	ERR046770	Longitudinal Isolate
P000227	Walker et. al. 2013	ERR046791		1	ERR046791	Longitudinal Isolate
P000227	Walker et. al. 2013	ERR046913		2	ERR046913	Longitudinal Isolate
P000226	Walker et. al. 2013	ERR046800		1	ERR046800	Longitudinal Isolate
P000226	Walker et. al. 2013	ERR046790		2	ERR046790	Longitudinal Isolate
P000225	Walker et. al. 2013	ERR038294		1	ERR038294	Longitudinal Isolate
P000225	Walker et. al. 2013	ERR046795		2	ERR046795	Longitudinal Isolate
P000271	Walker et. al. 2013	ERR072029		1	ERR072029	Longitudinal Isolate
P000271	Walker et. al. 2013	ERR072025		2	ERR072025	Longitudinal Isolate
P000273	Walker et. al. 2013	ERR072032		1	ERR072032	Longitudinal Isolate
P000273	Walker et. al. 2013	ERR072031		2	ERR072031	Longitudinal Isolate
P000156	Walker et. al. 2013	ERR025846		1	ERR025846	Longitudinal Isolate
P000156	Walker et. al. 2013	ERR046922		2	ERR046922	Longitudinal Isolate
P000155	Walker et. al. 2013	ERR046821		1	ERR046821	Longitudinal Isolate
P000155	Walker et. al. 2013	ERR046796		2	ERR046796	Longitudinal Isolate
P000071	Walker et. al. 2013	ERR046986		1	ERR046986	Longitudinal Isolate
P000071	Walker et. al. 2013	ERR046825		2	ERR046825	Longitudinal Isolate
P000076	Walker et. al. 2013	ERR039323		1	ERR039323	Longitudinal Isolate
P000076	Walker et. al. 2013	ERR046914		2	ERR046914	Longitudinal Isolate
P000075	Walker et. al. 2013	ERR046776		1	ERR046776	Longitudinal Isolate
P000075	Walker et. al. 2013	ERR046778		2	ERR046778	Longitudinal Isolate
P000094	Walker et. al. 2013	ERR046939		1	ERR046939	Longitudinal Isolate
P000094	Walker et. al. 2013	ERR046730		2	ERR046730	Longitudinal Isolate
P000095	Walker et. al. 2013	ERR046852		1	ERR046852	Longitudinal Isolate
P000095	Walker et. al. 2013	ERR046853		2	ERR046853	Longitudinal Isolate
P000059	Walker et. al. 2013	ERR046918		1	ERR046918	Longitudinal Isolate
P000059	Walker et. al. 2013	ERR046933		2	ERR046933	Longitudinal Isolate
P000276	Walker et. al. 2013	ERR072037		1	ERR072037	Longitudinal Isolate
P000276	Walker et. al. 2013	ERR047013		2	ERR047013	Longitudinal Isolate
P000056	Walker et. al. 2013	ERR046907		1	ERR046907	Longitudinal Isolate
P000056	Walker et. al. 2013	ERR046905		2	ERR046905	Longitudinal Isolate
P000272	Walker et. al. 2013	ERR072026		1	ERR072026	Longitudinal Isolate
P000272	Walker et. al. 2013	ERR072040		2	ERR072040	Longitudinal Isolate
P000259	Walker et. al. 2013	ERR047010		1	ERR047010	Longitudinal Isolate
P000259	Walker et. al. 2013	ERR047012		2	ERR047012	Longitudinal Isolate
P000035	Walker et. al. 2013	ERR046783		1	ERR046783	Longitudinal Isolate
P000035	Walker et. al. 2013	ERR072072		2	ERR072072	Longitudinal Isolate
P000176	Walker et. al. 2013	ERR046798		1	ERR046798	Longitudinal Isolate
P000176	Walker et. al. 2013	ERR046799		2	ERR046799	Longitudinal Isolate
P000030	Walker et. al. 2013	ERR025847		1	ERR025847	Longitudinal Isolate
P000030	Walker et. al. 2013	ERR039344		2	ERR039344	Longitudinal Isolate
P01	Trauner et. al. 2017	ERR1352298	SAMEA3920963	1	ERR1352298	Longitudinal Isolate
P01	Trauner et. al. 2017	ERR1352301	SAMEA3920966	2	ERR1352301	Longitudinal Isolate
P02	Trauner et. al. 2017	ERR1352303	SAMEA3920968	1	ERR1352303	Longitudinal Isolate
P02	Trauner et. al. 2017	ERR1352306	SAMEA3920971	2	ERR1352306	Longitudinal Isolate
P03	Trauner et. al. 2017	ERR1352307	SAMEA3920972	1	ERR1352307	Longitudinal Isolate
P03	Trauner et. al. 2017	ERR1352310	SAMEA3920975	2	ERR1352310	Longitudinal Isolate
P04	Trauner et. al. 2017	ERR1352311	SAMEA3920976	1	ERR1352311	Longitudinal Isolate
P04	Trauner et. al. 2017	ERR1352312	SAMEA3920977	2	ERR1352312	Longitudinal Isolate
P05	Trauner et. al. 2017	ERR1352314	SAMEA3920979	1	ERR1352314	Longitudinal Isolate
P05	Trauner et. al. 2017	ERR1352318	SAMEA3920983	2	ERR1352318	Longitudinal Isolate
P06	Trauner et. al. 2017	ERR1352319	SAMEA3920984	1	ERR1352319	Longitudinal Isolate
P06	Trauner et. al. 2017	ERR1352323	SAMEA3920988	2	ERR1352323	Longitudinal Isolate
P07	Trauner et. al. 2017	ERR1352324	SAMEA3920989	1	ERR1352324	Longitudinal Isolate
P07	Trauner et. al. 2017	ERR1352328	SAMEA3920993	2	ERR1352328	Longitudinal Isolate
P08	Trauner et. al. 2017	ERR1352329	SAMEA3920994	1	ERR1352329	Longitudinal Isolate
P08	Trauner et. al. 2017	ERR1352333	SAMEA3920998	2	ERR1352333	Longitudinal Isolate
P09	Trauner et. al. 2017	ERR1352334	SAMEA3920999	1	ERR1352334	Longitudinal Isolate
P09	Trauner et. al. 2017	ERR1352339	SAMEA3921004	2	ERR1352339	Longitudinal Isolate
P10	Trauner et. al. 2017	ERR1352341	SAMEA3921006	1	ERR1352341	Longitudinal Isolate
P10	Trauner et. al. 2017	ERR1352344	SAMEA3921009	2	ERR1352344	Longitudinal Isolate
P11	Trauner et. al. 2017	ERR1352345	SAMEA3921010	1	ERR1352345	Longitudinal Isolate
P11	Trauner et. al. 2017	ERR1352349	SAMEA3921014	2	ERR1352349	Longitudinal Isolate
P12	Trauner et. al. 2017	ERR1352354	SAMEA3921019	1	ERR1352354	Longitudinal Isolate
P12	Trauner et. al. 2017	ERR1352358	SAMEA3921023	2	ERR1352358	Longitudinal Isolate
1	Witney et. al. 2017	ERR1750873	SAMEA23740168	1	ERR1750873	Longitudinal Isolate
1	Witney et. al. 2017	ERR1750874	SAMEA23740918	2	ERR1750874	Longitudinal Isolate
2	Witney et. al. 2017	ERR1750875	SAMEA23741668	1	ERR1750875	Longitudinal Isolate
2	Witney et. al. 2017	ERR1750876	SAMEA23742418	2	ERR1750876	Longitudinal Isolate
3	Witney et. al. 2017	ERR1750877	SAMEA23743168	1	ERR1750877	Longitudinal Isolate
3	Witney et. al. 2017	ERR1750878	SAMEA23743918	2	ERR1750878	Longitudinal Isolate
4	Witney et. al. 2017	ERR1750879	SAMEA23744668	1	ERR1750879	Longitudinal Isolate
4	Witney et. al. 2017	ERR1750880	SAMEA23745418	2	ERR1750880	Longitudinal Isolate
5	Witney et. al. 2017	ERR1750881	SAMEA23746168	1	ERR1750881	Longitudinal Isolate
5	Witney et. al. 2017	ERR1750882	SAMEA23746918	2	ERR1750882	Longitudinal Isolate
6	Witney et. al. 2017	ERR1750883	SAMEA23747668	1	ERR1750883	Longitudinal Isolate
6	Witney et. al. 2017	ERR1750884	SAMEA23748418	2	ERR1750884	Longitudinal Isolate
7	Witney et. al. 2017	ERR1750885	SAMEA23749168	1	ERR1750885	Longitudinal Isolate
7	Witney et. al. 2017	ERR1750886	SAMEA23749918	2	ERR1750886	Longitudinal Isolate
8	Witney et. al. 2017	ERR1750887	SAMEA23750668	1	ERR1750887	Longitudinal Isolate
8	Witney et. al. 2017	ERR1750888	SAMEA23751418	2	ERR1750888	Longitudinal Isolate
9	Witney et. al. 2017	ERR1750889	SAMEA23752168	1	ERR1750889	Longitudinal Isolate
9	Witney et. al. 2017	ERR1750890	SAMEA23752918	2	ERR1750890	Longitudinal Isolate
10	Witney et. al. 2017	ERR1750891	SAMEA23753668	1	ERR1750891	Longitudinal Isolate
10	Witney et. al. 2017	ERR1750892	SAMEA23754418	2	ERR1750892	Longitudinal Isolate
11	Witney et. al. 2017	ERR1750893	SAMEA23755168	1	ERR1750893	Longitudinal Isolate
11	Witney et. al. 2017	ERR1750894	SAMEA23755918	2	ERR1750894	Longitudinal Isolate
12	Witney et. al. 2017	ERR1750895	SAMEA23756668	1	ERR1750895	Longitudinal Isolate
12	Witney et. al. 2017	ERR1750896	SAMEA23757418	2	ERR1750896	Longitudinal Isolate
13	Witney et. al. 2017	ERR1750897	SAMEA23758168	1	ERR1750897	Longitudinal Isolate
13	Witney et. al. 2017	ERR1750898	SAMEA23758918	2	ERR1750898	Longitudinal Isolate
14	Witney et. al. 2017	ERR1750899	SAMEA23759668	1	ERR1750899	Longitudinal Isolate
14	Witney et. al. 2017	ERR1750900	SAMEA23760418	2	ERR1750900	Longitudinal Isolate
15	Witney et. al. 2017	ERR1750901	SAMEA23761168	1	ERR1750901	Longitudinal Isolate
15	Witney et. al. 2017	ERR1750902	SAMEA23761918	2	ERR1750902	Longitudinal Isolate
16	Witney et. al. 2017	ERR1750903	SAMEA23762668	1	ERR1750903	Longitudinal Isolate
16	Witney et. al. 2017	ERR1750904	SAMEA23763418	2	ERR1750904	Longitudinal Isolate
17	Witney et. al. 2017	ERR1750905	SAMEA23764168	1	ERR1750905	Longitudinal Isolate
17	Witney et. al. 2017	ERR1750906	SAMEA23764918	2	ERR1750906	Longitudinal Isolate
18	Witney et. al. 2017	ERR1750907	SAMEA23765668	1	ERR1750907	Longitudinal Isolate
18	Witney et. al. 2017	ERR1750908	SAMEA23766418	2	ERR1750908	Longitudinal Isolate
19	Witney et. al. 2017	ERR1750909	SAMEA23767168	1	ERR1750909	Longitudinal Isolate
19	Witney et. al. 2017	ERR1750910	SAMEA23767918	2	ERR1750910	Longitudinal Isolate
20	Witney et. al. 2017	ERR1750911	SAMEA23768668	1	ERR1750911	Longitudinal Isolate
20	Witney et. al. 2017	ERR1750912	SAMEA23769418	2	ERR1750912	Longitudinal Isolate
21	Witney et. al. 2017	ERR1750913	SAMEA23770168	1	ERR1750913	Longitudinal Isolate
21	Witney et. al. 2017	ERR1750914	SAMEA23770918	2	ERR1750914	Longitudinal Isolate
22	Witney et. al. 2017	ERR1750915	SAMEA23771668	1	ERR1750915	Longitudinal Isolate
22	Witney et. al. 2017	ERR1750916	SAMEA23772418	2	ERR1750916	Longitudinal Isolate
23	Witney et. al. 2017	ERR1750917	SAMEA23773168	1	ERR1750917	Longitudinal Isolate
23	Witney et. al. 2017	ERR1750918	SAMEA23773918	2	ERR1750918	Longitudinal Isolate
24	Witney et. al. 2017	ERR1750919	SAMEA23774668	1	ERR1750919	Longitudinal Isolate
24	Witney et. al. 2017	ERR1750920	SAMEA23775418	2	ERR1750920	Longitudinal Isolate
25	Witney et. al. 2017	ERR1750921	SAMEA23776168	1	ERR1750921	Longitudinal Isolate
25	Witney et. al. 2017	ERR1750922	SAMEA23776918	2	ERR1750922	Longitudinal Isolate
26	Witney et. al. 2017	ERR1750923	SAMEA23777668	1	ERR1750923	Longitudinal Isolate
26	Witney et. al. 2017	ERR1750924	SAMEA23778418	2	ERR1750924	Longitudinal Isolate
27	Witney et. al. 2017	ERR1750925	SAMEA23779168	1	ERR1750925	Longitudinal Isolate
27	Witney et. al. 2017	ERR1750926	SAMEA23779918	2	ERR1750926	Longitudinal Isolate
28	Witney et. al. 2017	ERR1750927	SAMEA23780668	1	ERR1750927	Longitudinal Isolate
28	Witney et. al. 2017	ERR1750928	SAMEA23781418	2	ERR1750928	Longitudinal Isolate
29	Witney et. al. 2017	ERR1750929	SAMEA23782168	1	ERR1750929	Longitudinal Isolate
29	Witney et. al. 2017	ERR1750930	SAMEA23782918	2	ERR1750930	Longitudinal Isolate
30	Witney et. al. 2017	ERR1750931	SAMEA23783668	1	ERR1750931	Longitudinal Isolate
30	Witney et. al. 2017	ERR1750932	SAMEA23784418	2	ERR1750932	Longitudinal Isolate
31	Witney et. al. 2017	ERR1750933	SAMEA23785168	1	ERR1750933	Longitudinal Isolate
31	Witney et. al. 2017	ERR1750934	SAMEA23785918	2	ERR1750934	Longitudinal Isolate
32	Witney et. al. 2017	ERR1750935	SAMEA23786668	1	ERR1750935	Longitudinal Isolate
32	Witney et. al. 2017	ERR1750936	SAMEA23787418	2	ERR1750936	Longitudinal Isolate
33	Witney et. al. 2017	ERR1750937	SAMEA23788168	1	ERR1750937	Longitudinal Isolate
33	Witney et. al. 2017	ERR1750938	SAMEA23788918	2	ERR1750938	Longitudinal Isolate
34	Witney et. al. 2017	ERR1750939	SAMEA23789668	1	ERR1750939	Longitudinal Isolate
34	Witney et. al. 2017	ERR1750940	SAMEA23790418	2	ERR1750940	Longitudinal Isolate
35	Witney et. al. 2017	ERR1750941	SAMEA23791168	1	ERR1750941	Longitudinal Isolate
35	Witney et. al. 2017	ERR1750942	SAMEA23791918	2	ERR1750942	Longitudinal Isolate
36	Witney et. al. 2017	ERR1750943	SAMEA23792668	1	ERR1750943	Longitudinal Isolate
36	Witney et. al. 2017	ERR1750944	SAMEA23793418	2	ERR1750944	Longitudinal Isolate
A	Xu et. al. 2018	SRR3742653	SAMN05328080	1	SRR3742653	Longitudinal Isolate
A	Xu et. al. 2018	SRR3742665	SAMN05328084	2	SRR3742665	Longitudinal Isolate
B	Xu et. al. 2018	SRR3742666	SAMN05328085	1	SRR3742666	Longitudinal Isolate
B	Xu et. al. 2018	SRR3742668	SAMN05328087	2	SRR3742668	Longitudinal Isolate
C	Xu et. al. 2018	SRR3742669	SAMN05328088	1	SRR3742669	Longitudinal Isolate
C	Xu et. al. 2018	SRR3742657	SAMN05328092	2	SRR3742657	Longitudinal Isolate
D	Xu et. al. 2018	SRR3742658	SAMN05328093	1	SRR3742658	Longitudinal Isolate
D	Xu et. al. 2018	SRR3742662	SAMN05328097	2	SRR3742662	Longitudinal Isolate
KPS_1	Guerra et. al. 2014	ERR182021		1	ERR182021	Longitudinal Isolate
KPS_1	Guerra et. al. 2014	ERR181711		2	ERR181711	Longitudinal Isolate
KPS_2	Guerra et. al. 2014	ERR212067		1	ERR212067	Longitudinal Isolate
KPS_2	Guerra et. al. 2014	ERR773785		2	ERR773785	Longitudinal Isolate
KPS_3	Guerra et. al. 2014	ERR212061		1	ERR212061	Longitudinal Isolate
KPS_3	Guerra et. al. 2014	ERR212068		2	ERR212068	Longitudinal Isolate
KPS_4	Guerra et. al. 2014	ERR190350		1	ERR190350	Longitudinal Isolate
KPS_4	Guerra et. al. 2014	ERR163987		2	ERR163987	Longitudinal Isolate
KPS_5	Guerra et. al. 2014	ERR037522		1	ERR037522	Longitudinal Isolate
KPS_5	Guerra et. al. 2014	ERR212078		2	ERR212078	Longitudinal Isolate
KPS_6	Guerra et. al. 2014	ERR036217		1	ERR036217	Longitudinal Isolate
KPS_6	Guerra et. al. 2014	ERR176580		2	ERR176580	Longitudinal Isolate
KPS_7	Guerra et. al. 2014	ERR161165		1	ERR161165	Longitudinal Isolate
KPS_7	Guerra et. al. 2014	ERR161075		2	ERR161075	Longitudinal Isolate
KPS_8	Guerra et. al. 2014	ERR245837		1	ERR245837	Longitudinal Isolate
KPS_8	Guerra et. al. 2014	ERR181941		2	ERR181941	Longitudinal Isolate
KPS_9	Guerra et. al. 2014	ERR245836		1	ERR245836	Longitudinal Isolate
KPS_9	Guerra et. al. 2014	ERR212054		2	ERR212054	Longitudinal Isolate
KPS_10	Guerra et. al. 2014	ERR036189		1	ERR036189	Longitudinal Isolate
KPS_10	Guerra et. al. 2014	ERR163985		2	ERR163985	Longitudinal Isolate
KPS_11	Guerra et. al. 2014	ERR216977		1	ERR216977	Longitudinal Isolate
KPS_11	Guerra et. al. 2014	ERR473347		2	ERR473347	Longitudinal Isolate
KPS_12	Guerra et. al. 2014	ERR036219		1	ERR036219	Longitudinal Isolate
KPS_12	Guerra et. al. 2014	ERR245847		2	ERR245847	Longitudinal Isolate
KPS_13	Guerra et. al. 2014	ERR212075		1	ERR212075	Longitudinal Isolate
KPS_13	Guerra et. al. 2014	ERR221577		2	ERR221577	Longitudinal Isolate
KPS_14	Guerra et. al. 2014	ERR190357		1	ERR190357	Longitudinal Isolate
KPS_14	Guerra et. al. 2014	ERR176704		2	ERR176704	Longitudinal Isolate
KPS_15	Guerra et. al. 2014	ERR221552		1	ERR221552	Longitudinal Isolate
KPS_15	Guerra et. al. 2014	ERR161092		2	ERR161092	Longitudinal Isolate
KPS_16	Guerra et. al. 2014	ERR212065		1	ERR212065	Longitudinal Isolate
KPS_16	Guerra et. al. 2014	ERR212070		2	ERR212070	Longitudinal Isolate
KPS_17	Guerra et. al. 2014	ERR245671		1	ERR245671	Longitudinal Isolate
KPS_17	Guerra et. al. 2014	ERR181736		2	ERR181736	Longitudinal Isolate
KPS_18	Guerra et. al. 2014	ERR037517		1	ERR037517	Longitudinal Isolate
KPS_18	Guerra et. al. 2014	ERR181818		2	ERR181818	Longitudinal Isolate
KPS_19	Guerra et. al. 2014	ERR176552		1	ERR176552	Longitudinal Isolate
KPS_19	Guerra et. al. 2014	ERR212003		2	ERR212003	Longitudinal Isolate
KPS_20	Guerra et. al. 2014	ERR163986		1	ERR163986	Longitudinal Isolate
KPS_20	Guerra et. al. 2014	ERR182014		2	ERR182014	Longitudinal Isolate
KPS_21	Guerra et. al. 2014	ERR181993		1	ERR181993	Longitudinal Isolate
KPS_21	Guerra et. al. 2014	ERR212062		2	ERR212062	Longitudinal Isolate
KPS_22	Guerra et. al. 2014	ERR163961		1	ERR163961	Longitudinal Isolate
KPS_22	Guerra et. al. 2014	ERR181751		2	ERR181751	Longitudinal Isolate
KPS_23	Guerra et. al. 2014	ERR212017		1	ERR212017	Longitudinal Isolate
KPS_23	Guerra et. al. 2014	ERR245805		2	ERR245805	Longitudinal Isolate
KPS_24	Guerra et. al. 2014	ERR245678		1	ERR245678	Longitudinal Isolate
KPS_24	Guerra et. al. 2014	ERR216939		2	ERR216939	Longitudinal Isolate
KPS_25	Guerra et. al. 2014	ERR181935		1	ERR181935	Longitudinal Isolate
KPS_25	Guerra et. al. 2014	ERR245725		2	ERR245725	Longitudinal Isolate
KPS_26	Guerra et. al. 2014	ERR126604		1	ERR126604	Longitudinal Isolate
KPS_26	Guerra et. al. 2014	ERR212142		2	ERR212142	Longitudinal Isolate
KPS_27	Guerra et. al. 2014	ERR245676		1	ERR245676	Longitudinal Isolate
KPS_27	Guerra et. al. 2014	ERR181800		2	ERR181800	Longitudinal Isolate
KPS_28	Guerra et. al. 2014	ERR161063		1	ERR161063	Longitudinal Isolate
KPS_28	Guerra et. al. 2014	ERR181910		2	ERR181910	Longitudinal Isolate
KPS_29	Guerra et. al. 2014	ERR176461		1	ERR176461	Longitudinal Isolate
KPS_29	Guerra et. al. 2014	ERR163962		2	ERR163962	Longitudinal Isolate
KPS_30	Guerra et. al. 2014	ERR176598		1	ERR176598	Longitudinal Isolate
KPS_30	Guerra et. al. 2014	ERR126598		2	ERR126598	Longitudinal Isolate
KPS_31	Guerra et. al. 2014	ERR176735		1	ERR176735	Longitudinal Isolate
KPS_31	Guerra et. al. 2014	ERR773799		2	ERR773799	Longitudinal Isolate
KPS_32	Guerra et. al. 2014	ERR212098		1	ERR212098	Longitudinal Isolate
KPS_32	Guerra et. al. 2014	ERR163989		2	ERR163989	Longitudinal Isolate
KPS_33	Guerra et. al. 2014	ERR176530		1	ERR176530	Longitudinal Isolate
KPS_33	Guerra et. al. 2014	ERR323034		2	ERR323034	Longitudinal Isolate
KPS_34	Guerra et. al. 2014	ERR212063		1	ERR212063	Longitudinal Isolate
KPS_34	Guerra et. al. 2014	ERR245729		2	ERR245729	Longitudinal Isolate
KPS_35	Guerra et. al. 2014	ERR036195		1	ERR036195	Longitudinal Isolate
KPS_35	Guerra et. al. 2014	ERR037482		2	ERR037482	Longitudinal Isolate
KPS_36	Guerra et. al. 2014	ERR176575		1	ERR176575	Longitudinal Isolate
KPS_36	Guerra et. al. 2014	ERR176646		2	ERR176646	Longitudinal Isolate
KPS_37	Guerra et. al. 2014	ERR161197		1	ERR161197	Longitudinal Isolate
KPS_37	Guerra et. al. 2014	ERR221556		2	ERR221556	Longitudinal Isolate
KPS_38	Guerra et. al. 2014	ERR245652		1	ERR245652	Longitudinal Isolate
KPS_38	Guerra et. al. 2014	ERR182054		2	ERR182054	Longitudinal Isolate
KPS_39	Guerra et. al. 2014	ERR037467		1	ERR037467	Longitudinal Isolate
KPS_39	Guerra et. al. 2014	ERR473284		2	ERR473284	Longitudinal Isolate
KPS_40	Guerra et. al. 2014	ERR245804		1	ERR245804	Longitudinal Isolate
KPS_40	Guerra et. al. 2014	ERR181742		2	ERR181742	Longitudinal Isolate
KPS_41	Guerra et. al. 2014	ERR176764		1	ERR176764	Longitudinal Isolate
KPS_41	Guerra et. al. 2014	ERR176535		2	ERR176535	Longitudinal Isolate
KPS_42	Guerra et. al. 2014	ERR036248		1	ERR036248	Longitudinal Isolate
KPS_42	Guerra et. al. 2014	ERR221535		2	ERR221535	Longitudinal Isolate
KPS_43	Guerra et. al. 2014	ERR211990		1	ERR211990	Longitudinal Isolate
KPS_43	Guerra et. al. 2014	ERR181932		2	ERR181932	Longitudinal Isolate
KPS_44	Guerra et. al. 2014	ERR036191		1	ERR036191	Longitudinal Isolate
KPS_44	Guerra et. al. 2014	ERR176761		2	ERR176761	Longitudinal Isolate
KPS_45	Guerra et. al. 2014	ERR212025		1	ERR212025	Longitudinal Isolate
KPS_45	Guerra et. al. 2014	ERR212053		2	ERR212053	Longitudinal Isolate
KPS_46	Guerra et. al. 2014	ERR176649		1	ERR176649	Longitudinal Isolate
KPS_46	Guerra et. al. 2014	ERR190334		2	ERR190334	Longitudinal Isolate
KPS_47	Guerra et. al. 2014	ERR736807		1	ERR736807	Longitudinal Isolate
KPS_47	Guerra et. al. 2014	ERR736820		2	ERR736820	Longitudinal Isolate
KPS_48	Guerra et. al. 2014	ERR245667		1	ERR245667	Longitudinal Isolate
KPS_48	Guerra et. al. 2014	ERR161074		2	ERR161074	Longitudinal Isolate
KPS_49	Guerra et. al. 2014	ERR176731		1	ERR176731	Longitudinal Isolate
KPS_49	Guerra et. al. 2014	ERR176657		2	ERR176657	Longitudinal Isolate
KPS_50	Guerra et. al. 2014	ERR181877		1	ERR181877	Longitudinal Isolate
KPS_50	Guerra et. al. 2014	ERR245654		2	ERR245654	Longitudinal Isolate
KPS_51	Guerra et. al. 2014	ERR176605		1	ERR176605	Longitudinal Isolate
KPS_51	Guerra et. al. 2014	ERR176513		2	ERR176513	Longitudinal Isolate
KPS_52	Guerra et. al. 2014	ERR037483		1	ERR037483	Longitudinal Isolate
KPS_52	Guerra et. al. 2014	ERR212030		2	ERR212030	Longitudinal Isolate
KPS_53	Guerra et. al. 2014	ERR221586		1	ERR221586	Longitudinal Isolate
KPS_53	Guerra et. al. 2014	ERR221590		2	ERR221590	Longitudinal Isolate
KPS_54	Guerra et. al. 2014	ERR245796		1	ERR245796	Longitudinal Isolate
KPS_54	Guerra et. al. 2014	ERR181864		2	ERR181864	Longitudinal Isolate
KPS_55	Guerra et. al. 2014	ERR323044		1	ERR323044	Longitudinal Isolate
KPS_55	Guerra et. al. 2014	ERR181976		2	ERR181976	Longitudinal Isolate
KPS_56	Guerra et. al. 2014	ERR245774		1	ERR245774	Longitudinal Isolate
KPS_56	Guerra et. al. 2014	ERR181868		2	ERR181868	Longitudinal Isolate
KPS_57	Guerra et. al. 2014	ERR245698		1	ERR245698	Longitudinal Isolate
KPS_57	Guerra et. al. 2014	ERR126602		2	ERR126602	Longitudinal Isolate
KPS_58	Guerra et. al. 2014	ERR182020		1	ERR182020	Longitudinal Isolate
KPS_58	Guerra et. al. 2014	ERR181735		2	ERR181735	Longitudinal Isolate
KPS_59	Guerra et. al. 2014	ERR164014		1	ERR164014	Longitudinal Isolate
KPS_59	Guerra et. al. 2014	ERR473286		2	ERR473286	Longitudinal Isolate
KPS_60	Guerra et. al. 2014	ERR176585		1	ERR176585	Longitudinal Isolate
KPS_60	Guerra et. al. 2014	ERR190380		2	ERR190380	Longitudinal Isolate
KPS_61	Guerra et. al. 2014	ERR036233		1	ERR036233	Longitudinal Isolate
KPS_61	Guerra et. al. 2014	ERR176757		2	ERR176757	Longitudinal Isolate
KPS_62	Guerra et. al. 2014	ERR245702		1	ERR245702	Longitudinal Isolate
KPS_62	Guerra et. al. 2014	ERR181854		2	ERR181854	Longitudinal Isolate
KPS_63	Guerra et. al. 2014	ERR176729		1	ERR176729	Longitudinal Isolate
KPS_63	Guerra et. al. 2014	ERR181857		2	ERR181857	Longitudinal Isolate
KPS_64	Guerra et. al. 2014	ERR176638		1	ERR176638	Longitudinal Isolate
KPS_64	Guerra et. al. 2014	ERR181965		2	ERR181965	Longitudinal Isolate
KPS_65	Guerra et. al. 2014	ERR161198		1	ERR161198	Longitudinal Isolate
KPS_65	Guerra et. al. 2014	ERR161099		2	ERR161099	Longitudinal Isolate
KPS_66	Guerra et. al. 2014	ERR161106		1	ERR161106	Longitudinal Isolate
KPS_66	Guerra et. al. 2014	ERR181971		2	ERR181971	Longitudinal Isolate
KPS_67	Guerra et. al. 2014	ERR181680		1	ERR181680	Longitudinal Isolate
KPS_67	Guerra et. al. 2014	ERR216962		2	ERR216962	Longitudinal Isolate
KPS_68	Guerra et. al. 2014	ERR176472		1	ERR176472	Longitudinal Isolate
KPS_68	Guerra et. al. 2014	ERR181875		2	ERR181875	Longitudinal Isolate
KPS_69	Guerra et. al. 2014	ERR181867		1	ERR181867	Longitudinal Isolate
KPS_69	Guerra et. al. 2014	ERR176717		2	ERR176717	Longitudinal Isolate
KPS_70	Guerra et. al. 2014	ERR176623		1	ERR176623	Longitudinal Isolate
KPS_70	Guerra et. al. 2014	ERR176794		2	ERR176794	Longitudinal Isolate
KPS_71	Guerra et. al. 2014	ERR176471		1	ERR176471	Longitudinal Isolate
KPS_71	Guerra et. al. 2014	ERR212007		2	ERR212007	Longitudinal Isolate
KPS_72	Guerra et. al. 2014	ERR176787		1	ERR176787	Longitudinal Isolate
KPS_72	Guerra et. al. 2014	ERR161155		2	ERR161155	Longitudinal Isolate
KPS_73	Guerra et. al. 2014	ERR212090		1	ERR212090	Longitudinal Isolate
KPS_73	Guerra et. al. 2014	ERR323049		2	ERR323049	Longitudinal Isolate
KPS_74	Guerra et. al. 2014	ERR181956		1	ERR181956	Longitudinal Isolate
KPS_74	Guerra et. al. 2014	ERR161043		2	ERR161043	Longitudinal Isolate
KPS_75	Guerra et. al. 2014	ERR221543		1	ERR221543	Longitudinal Isolate
KPS_75	Guerra et. al. 2014	ERR161117		2	ERR161117	Longitudinal Isolate
KPS_76	Guerra et. al. 2014	ERR216899		1	ERR216899	Longitudinal Isolate
KPS_76	Guerra et. al. 2014	ERR181940		2	ERR181940	Longitudinal Isolate
KPS_77	Guerra et. al. 2014	ERR221551		1	ERR221551	Longitudinal Isolate
KPS_77	Guerra et. al. 2014	ERR182011		2	ERR182011	Longitudinal Isolate
KPS_78	Guerra et. al. 2014	ERR161069		1	ERR161069	Longitudinal Isolate
KPS_78	Guerra et. al. 2014	ERR126634		2	ERR126634	Longitudinal Isolate
KPS_79	Guerra et. al. 2014	ERR176457		1	ERR176457	Longitudinal Isolate
KPS_79	Guerra et. al. 2014	ERR181776		2	ERR181776	Longitudinal Isolate
KPS_80	Guerra et. al. 2014	ERR182056		1	ERR182056	Longitudinal Isolate
KPS_80	Guerra et. al. 2014	ERR124649		2	ERR124649	Longitudinal Isolate
KPS_81	Guerra et. al. 2014	ERR182044		1	ERR182044	Longitudinal Isolate
KPS_81	Guerra et. al. 2014	ERR181715		2	ERR181715	Longitudinal Isolate
KPS_82	Guerra et. al. 2014	ERR181713		1	ERR181713	Longitudinal Isolate
KPS_82	Guerra et. al. 2014	ERR181852		2	ERR181852	Longitudinal Isolate
KPS_83	Guerra et. al. 2014	ERR181827		1	ERR181827	Longitudinal Isolate
KPS_83	Guerra et. al. 2014	ERR212156		2	ERR212156	Longitudinal Isolate
KPS_84	Guerra et. al. 2014	ERR473307		1	ERR473307	Longitudinal Isolate
KPS_84	Guerra et. al. 2014	ERR736847		2	ERR736847	Longitudinal Isolate
2014W	Bryant et. al. 2013	ERR108127	300239	1	ERR108127	Longitudinal Isolate
2014W	Bryant et. al. 2013	ERR108128	301725	2	ERR108128	Longitudinal Isolate
3117W	Bryant et. al. 2013	ERR108155	300798	1	ERR108155	Longitudinal Isolate
3117W	Bryant et. al. 2013	ERR108156	301816	2	ERR108156	Longitudinal Isolate
3129J	Bryant et. al. 2013	ERR108157	301310	1	ERR108157	Longitudinal Isolate
3129J	Bryant et. al. 2013	ERR108158	302203	2	ERR108158	Longitudinal Isolate
3157Q	Bryant et. al. 2013	ERR966620	301645	1	ERR966620	Longitudinal Isolate
3157Q	Bryant et. al. 2013	ERR108168	302434	2	ERR108168	Longitudinal Isolate
4023C	Bryant et. al. 2013	ERR108171	300234	1	ERR108171	Longitudinal Isolate
4023C	Bryant et. al. 2013	ERR108172	301747	2	ERR108172	Longitudinal Isolate
4024R	Bryant et. al. 2013	ERR108173	300260	1	ERR108173	Longitudinal Isolate
4024R	Bryant et. al. 2013	ERR108174	302174	2	ERR108174	Longitudinal Isolate
3142P	Bryant et. al. 2013	ERR108159	400958	1	ERR108159	Longitudinal Isolate
3142P	Bryant et. al. 2013	ERR108160	402629	2	ERR108160	Longitudinal Isolate
3143B	Bryant et. al. 2013	ERR108161	400968	1	ERR108161	Longitudinal Isolate
3143B	Bryant et. al. 2013	ERR108162	402431	2	ERR108162	Longitudinal Isolate
3018C	Bryant et. al. 2013	ERR108143	300191	1	ERR108143	Longitudinal Isolate
3018C	Bryant et. al. 2013	ERR108144	302235	2	ERR108144	Longitudinal Isolate
4137X	Bryant et. al. 2013	ERR108175	300879	1	ERR108175	Longitudinal Isolate
4137X	Bryant et. al. 2013	ERR108176	302258	2	ERR108176	Longitudinal Isolate
4146V	Bryant et. al. 2013	ERR108179	400834	1	ERR108179	Longitudinal Isolate
4146V	Bryant et. al. 2013	ERR108180	402321	2	ERR108180	Longitudinal Isolate
4241M	Bryant et. al. 2013	ERR108185	401539	1	ERR108185	Longitudinal Isolate
4241M	Bryant et. al. 2013	ERR108186	402495	2	ERR108186	Longitudinal Isolate
2028K	Bryant et. al. 2013	ERR108133	400711	1	ERR108133	Longitudinal Isolate
2028K	Bryant et. al. 2013	ERR108134	401787	2	ERR108134	Longitudinal Isolate
2047T	Bryant et. al. 2013	ERR966621	401063	1	ERR966621	Longitudinal Isolate
2047T	Bryant et. al. 2013	ERR108140	402106	2	ERR108140	Longitudinal Isolate
3147D	Bryant et. al. 2013	ERR108164	401107	1	ERR108164	Longitudinal Isolate
3147D	Bryant et. al. 2013	ERR108163	402538	2	ERR108163	Longitudinal Isolate
4144U	Bryant et. al. 2013	ERR108177	400731	1	ERR108177	Longitudinal Isolate
4144U	Bryant et. al. 2013	ERR108178	402248	2	ERR108178	Longitudinal Isolate
3162L	Bryant et. al. 2013	ERR171166	401391	1	ERR171166	Longitudinal Isolate
3162L	Bryant et. al. 2013	ERR171167	402713	2	ERR171167	Longitudinal Isolate
3061R	Bryant et. al. 2013	ERR108149	400541	1	ERR108149	Longitudinal Isolate
3061R	Bryant et. al. 2013	ERR108150	402138	2	ERR108150	Longitudinal Isolate
2043R	Bryant et. al. 2013	ERR108137	400739	1	ERR108137	Longitudinal Isolate
2043R	Bryant et. al. 2013	ERR108138	402267	2	ERR108138	Longitudinal Isolate
4154E	Bryant et. al. 2013	ERR108181	301092	1	ERR108181	Longitudinal Isolate
4154E	Bryant et. al. 2013	ERR108182	302350	2	ERR108182	Longitudinal Isolate
5017Y	Bryant et. al. 2013	ERR171128	200105	1	ERR171128	Longitudinal Isolate
5017Y	Bryant et. al. 2013	ERR171129	201009	2	ERR171129	Longitudinal Isolate
4084F	Bryant et. al. 2013	ERR171130	200353	1	ERR171130	Longitudinal Isolate
4084F	Bryant et. al. 2013	ERR171131	201404	2	ERR171131	Longitudinal Isolate
4068M	Bryant et. al. 2013	ERR171132	200135	1	ERR171132	Longitudinal Isolate
4068M	Bryant et. al. 2013	ERR171133	201150	2	ERR171133	Longitudinal Isolate
2027W	Bryant et. al. 2013	ERR108131	400673	1	ERR108131	Longitudinal Isolate
2027W	Bryant et. al. 2013	ERR108132	402568	2	ERR108132	Longitudinal Isolate
3149E	Bryant et. al. 2013	ERR108165	401325	1	ERR108165	Longitudinal Isolate
3149E	Bryant et. al. 2013	ERR108166	402797	2	ERR108166	Longitudinal Isolate
4161B	Bryant et. al. 2013	ERR108183	401243	1	ERR108183	Longitudinal Isolate
4161B	Bryant et. al. 2013	ERR108184	402251	2	ERR108184	Longitudinal Isolate
2041Q	Bryant et. al. 2013	ERR108135	301347	1	ERR108135	Longitudinal Isolate
2041Q	Bryant et. al. 2013	ERR108136	302226	2	ERR108136	Longitudinal Isolate
2050N	Bryant et. al. 2013	ERR108141	401555	1	ERR108141	Longitudinal Isolate
2050N	Bryant et. al. 2013	ERR108142	402542	2	ERR108142	Longitudinal Isolate
2030R	Bryant et. al. 2013	ERR171134	200625	1	ERR171134	Longitudinal Isolate
2030R	Bryant et. al. 2013	ERR171135	201035	2	ERR171135	Longitudinal Isolate
4085U	Bryant et. al. 2013	ERR171136	200470	1	ERR171136	Longitudinal Isolate
4085U	Bryant et. al. 2013	ERR171137	201113	2	ERR171137	Longitudinal Isolate
4098U	Bryant et. al. 2013	ERR171138	200541	1	ERR171138	Longitudinal Isolate
4098U	Bryant et. al. 2013	ERR171139	201314	2	ERR171139	Longitudinal Isolate
4078X	Bryant et. al. 2013	ERR966619	200253	1	ERR966619	Longitudinal Isolate
4078X	Bryant et. al. 2013	ERR171141	201366	2	ERR171141	Longitudinal Isolate
4069Z	Bryant et. al. 2013	ERR171142	200127	1	ERR171142	Longitudinal Isolate
4069Z	Bryant et. al. 2013	ERR171143	201457	2	ERR171143	Longitudinal Isolate
3100U	Bryant et. al. 2013	ERR108152	300659	1	ERR108152	Longitudinal Isolate
3100U	Bryant et. al. 2013	ERR108151	302642	2	ERR108151	Longitudinal Isolate
2020E	Bryant et. al. 2013	ERR108130	400044	1	ERR108130	Longitudinal Isolate
2020E	Bryant et. al. 2013	ERR108129	401206	2	ERR108129	Longitudinal Isolate
3047X	Bryant et. al. 2013	ERR108146	400260	1	ERR108146	Longitudinal Isolate
3047X	Bryant et. al. 2013	ERR108145	401212	2	ERR108145	Longitudinal Isolate
3103J	Bryant et. al. 2013	ERR108154	400554	1	ERR108154	Longitudinal Isolate
3103J	Bryant et. al. 2013	ERR108153	401594	2	ERR108153	Longitudinal Isolate
3058W	Bryant et. al. 2013	ERR108148	400491	1	ERR108148	Longitudinal Isolate
3058W	Bryant et. al. 2013	ERR108147	402206	2	ERR108147	Longitudinal Isolate
1020A	Bryant et. al. 2013	ERR108126	400285	1	ERR108126	Longitudinal Isolate
1020A	Bryant et. al. 2013	ERR108125	401416	2	ERR108125	Longitudinal Isolate
4063W	Bryant et. al. 2013	ERR171144	200066	1	ERR171144	Longitudinal Isolate
4063W	Bryant et. al. 2013	ERR171145	201127	2	ERR171145	Longitudinal Isolate
1117N	Bryant et. al. 2013	ERR171154	1500283	2	ERR171154	Longitudinal Isolate
1117N	Bryant et. al. 2013	ERR171155	1500034	1	ERR171155	Longitudinal Isolate
3582J	Bryant et. al. 2013	ERR171156	1500435	2	ERR171156	Longitudinal Isolate
3582J	Bryant et. al. 2013	ERR171157	1500108	1	ERR171157	Longitudinal Isolate
3644X	Bryant et. al. 2013	ERR171158	1500524	2	ERR171158	Longitudinal Isolate
3644X	Bryant et. al. 2013	ERR171159	1500176	1	ERR171159	Longitudinal Isolate
I0002918-6			Peru4092	0	Peru4092	Replicate Isolate
I0002918-6	Farhat et. al. 2019	MMMI00000000	Peru3380	0	Peru3380	Replicate Isolate
I0003710-6			Peru2905	0	Peru2905	Replicate Isolate
I0003710-6	Farhat et. al. 2019	MMBH00000000	Peru4104	0	Peru4104	Replicate Isolate
I0003922-7			Peru3016	0	Peru3016	Replicate Isolate
I0003922-7	Farhat et. al. 2019	MMBB00000000	Peru4110	0	Peru4110	Replicate Isolate
I0003905-2	Farhat et. al. 2019	MMAF00000000	Peru4133	0	Peru4133	Replicate Isolate
I0003905-2			Peru3343	0	Peru3343	Replicate Isolate
I0004220-5	Farhat et. al. 2019	MMMK00000000	Peru3324	0	Peru3324	Replicate Isolate
I0004220-5			Peru4480	0	Peru4480	Replicate Isolate
replicate_pair_0	Farhat et. al. 2019	MMJF00000000	Peru5110	0	Peru5110	Replicate Isolate
replicate_pair_0			00-R0025	0	00-R0025	Replicate Isolate
replicate_pair_1	Farhat et. al. 2019	MMOK00000000	Peru4686	0	Peru4686	Replicate Isolate
replicate_pair_1			00-R0308	0	00-R0308	Replicate Isolate
replicate_pair_2	Farhat et. al. 2019	MMOG00000000	Peru4690	0	Peru4690	Replicate Isolate
replicate_pair_2			00-R1156	0	00-R1156	Replicate Isolate
replicate_pair_3	Farhat et. al. 2019	MMOH00000000	Peru4689	0	Peru4689	Replicate Isolate
replicate_pair_3			00-R1405	0	00-R1405	Replicate Isolate
replicate_pair_4	Farhat et. al. 2019	MMON00000000	Peru4683	0	Peru4683	Replicate Isolate
replicate_pair_4			00-R1547	0	00-R1547	Replicate Isolate
replicate_pair_5	Farhat et. al. 2019	MMZS00000000	Peru4904	0	Peru4904	Replicate Isolate
replicate_pair_5			00-R1549	0	00-R1549	Replicate Isolate
replicate_pair_6	Farhat et. al. 2019	MREN00000000	Peru5426	0	Peru5426	Replicate Isolate
replicate_pair_6			00-R1562	0	00-R1562	Replicate Isolate
replicate_pair_7	Farhat et. al. 2019	MMIV00000000	Peru5120	0	Peru5120	Replicate Isolate
replicate_pair_7			01-R0153	0	01-R0153	Replicate Isolate
replicate_pair_8	Farhat et. al. 2019	MMOZ00000000	Peru4671	0	Peru4671	Replicate Isolate
replicate_pair_8			01-R0185	0	01-R0185	Replicate Isolate
replicate_pair_9	Farhat et. al. 2019	MMUK00000000	Peru4519	0	Peru4519	Replicate Isolate
replicate_pair_9			01-R0238	0	01-R0238	Replicate Isolate
replicate_pair_10	Farhat et. al. 2019	MMJD00000000	Peru5112	0	Peru5112	Replicate Isolate
replicate_pair_10			01-R0239	0	01-R0239	Replicate Isolate
replicate_pair_11	Farhat et. al. 2019	MMOR00000000	Peru4679	0	Peru4679	Replicate Isolate
replicate_pair_11			01-R0265	0	01-R0265	Replicate Isolate
replicate_pair_12	Farhat et. al. 2019	MMPA00000000	Peru4670	0	Peru4670	Replicate Isolate
replicate_pair_12			01-R0272	0	01-R0272	Replicate Isolate
replicate_pair_13	Farhat et. al. 2019	MMZO00000000	Peru4908	0	Peru4908	Replicate Isolate
replicate_pair_13			01-R0276	0	01-R0276	Replicate Isolate
replicate_pair_14	Farhat et. al. 2019	MMPG00000000	Peru4664	0	Peru4664	Replicate Isolate
replicate_pair_14			01-R0290	0	01-R0290	Replicate Isolate
replicate_pair_15	Farhat et. al. 2019	MMOV00000000	Peru4675	0	Peru4675	Replicate Isolate
replicate_pair_15			01-R0420	0	01-R0420	Replicate Isolate
replicate_pair_16	Farhat et. al. 2019	MNAA00000000	Peru4698	0	Peru4698	Replicate Isolate
replicate_pair_16			01-R0685	0	01-R0685	Replicate Isolate
replicate_pair_17	Farhat et. al. 2019	MMOY00000000	Peru4672	0	Peru4672	Replicate Isolate
replicate_pair_17			01-R0737	0	01-R0737	Replicate Isolate
replicate_pair_18	Farhat et. al. 2019	MMYK00000000	Peru4938	0	Peru4938	Replicate Isolate
replicate_pair_18			01-R0774	0	01-R0774	Replicate Isolate
replicate_pair_19	Farhat et. al. 2019	MMKP00000000	Peru5074	0	Peru5074	Replicate Isolate
replicate_pair_19			01-R0878	0	01-R0878	Replicate Isolate
replicate_pair_20	Farhat et. al. 2019	MMHB00000000	Peru4714	0	Peru4714	Replicate Isolate
replicate_pair_20			01-R0880	0	01-R0880	Replicate Isolate
replicate_pair_21	Farhat et. al. 2019	MMZA00000000	Peru4922	0	Peru4922	Replicate Isolate
replicate_pair_21			01-R0897	0	01-R0897	Replicate Isolate
replicate_pair_22	Farhat et. al. 2019	MMHI00000000	Peru4707	0	Peru4707	Replicate Isolate
replicate_pair_22			01-R0899	0	01-R0899	Replicate Isolate
replicate_pair_23	Farhat et. al. 2019	MMHP00000000	Peru4694	0	Peru4694	Replicate Isolate
replicate_pair_23			01-R0902	0	01-R0902	Replicate Isolate
replicate_pair_24	Farhat et. al. 2019	MKFW00000000	Peru4700	0	Peru4700	Replicate Isolate
replicate_pair_24			01-R0904	0	01-R0904	Replicate Isolate
replicate_pair_25	Farhat et. al. 2019	MMGZ00000000	Peru4716	0	Peru4716	Replicate Isolate
replicate_pair_25			01-R0908	0	01-R0908	Replicate Isolate
replicate_pair_26	Farhat et. al. 2019	MMGW00000000	Peru4719	0	Peru4719	Replicate Isolate
replicate_pair_26			01-R0909	0	01-R0909	Replicate Isolate
replicate_pair_27	Farhat et. al. 2019	MMZL00000000	Peru4911	0	Peru4911	Replicate Isolate
replicate_pair_27			01-R1018	0	01-R1018	Replicate Isolate
replicate_pair_28	Farhat et. al. 2019	MMGT00000000	Peru4722	0	Peru4722	Replicate Isolate
replicate_pair_28			01-R1305	0	01-R1305	Replicate Isolate
replicate_pair_29	Farhat et. al. 2019	MLFI00000000	Peru4703	0	Peru4703	Replicate Isolate
replicate_pair_29			01-R1309	0	01-R1309	Replicate Isolate
replicate_pair_30	Farhat et. al. 2019	MMHG00000000	Peru4709	0	Peru4709	Replicate Isolate
replicate_pair_30			01-R1321	0	01-R1321	Replicate Isolate
replicate_pair_31	Farhat et. al. 2019	MMYB00000000	Peru4947	0	Peru4947	Replicate Isolate
replicate_pair_31			01-R1386	0	01-R1386	Replicate Isolate
replicate_pair_32	Farhat et. al. 2019	MRDY00000000	Peru5410	0	Peru5410	Replicate Isolate
replicate_pair_32			01-R1387	0	01-R1387	Replicate Isolate
replicate_pair_33	Farhat et. al. 2019	MMZI00000000	Peru4914	0	Peru4914	Replicate Isolate
replicate_pair_33			01-R1505	0	01-R1505	Replicate Isolate
replicate_pair_34	Farhat et. al. 2019	MMHE00000000	Peru4711	0	Peru4711	Replicate Isolate
replicate_pair_34			01-R1559	0	01-R1559	Replicate Isolate
replicate_pair_35	Farhat et. al. 2019	MMXV00000000	Peru4953	0	Peru4953	Replicate Isolate
replicate_pair_35			01-R1599	0	01-R1599	Replicate Isolate
replicate_pair_36	Farhat et. al. 2019	MMZD00000000	Peru4919	0	Peru4919	Replicate Isolate
replicate_pair_36			02-R0099	0	02-R0099	Replicate Isolate
replicate_pair_37	Farhat et. al. 2019	MMXR00000000	Peru4957	0	Peru4957	Replicate Isolate
replicate_pair_37			02-R0119	0	02-R0119	Replicate Isolate
replicate_pair_38	Farhat et. al. 2019	MREG00000000	Peru5418	0	Peru5418	Replicate Isolate
replicate_pair_38			02-R0236	0	02-R0236	Replicate Isolate
replicate_pair_39	Farhat et. al. 2019	MMXH00000000	Peru4967	0	Peru4967	Replicate Isolate
replicate_pair_39			02-R0328	0	02-R0328	Replicate Isolate
replicate_pair_40	Farhat et. al. 2019	MMIJ00000000	Peru5132	0	Peru5132	Replicate Isolate
replicate_pair_40			02-R0417	0	02-R0417	Replicate Isolate
replicate_pair_41	Farhat et. al. 2019	MRFD00000000	Peru5442	0	Peru5442	Replicate Isolate
replicate_pair_41			02-R0812	0	02-R0812	Replicate Isolate
replicate_pair_42	Farhat et. al. 2019	MMIR00000000	Peru5124	0	Peru5124	Replicate Isolate
replicate_pair_42			02-R0848	0	02-R0848	Replicate Isolate
replicate_pair_43	Farhat et. al. 2019	MRFE00000000	Peru5443	0	Peru5443	Replicate Isolate
replicate_pair_43			02-R1444	0	02-R1444	Replicate Isolate
replicate_pair_44	Farhat et. al. 2019	MMXC00000000	Peru4972	0	Peru4972	Replicate Isolate
replicate_pair_44			02-R1589	0	02-R1589	Replicate Isolate
replicate_pair_45	Farhat et. al. 2019	MMIF00000000	Peru5143	0	Peru5143	Replicate Isolate
replicate_pair_45			02-R1641	0	02-R1641	Replicate Isolate
replicate_pair_46	Farhat et. al. 2019	MMJZ00000000	Peru5090	0	Peru5090	Replicate Isolate
replicate_pair_46			02-R1645	0	02-R1645	Replicate Isolate
replicate_pair_47	Farhat et. al. 2019	MMKB00000000	Peru5088	0	Peru5088	Replicate Isolate
replicate_pair_47			02-R1742	0	02-R1742	Replicate Isolate
replicate_pair_48	Farhat et. al. 2019	MMXL00000000	Peru4963	0	Peru4963	Replicate Isolate
replicate_pair_48			02-R1825	0	02-R1825	Replicate Isolate
replicate_pair_49	Farhat et. al. 2019	MMGV00000000	Peru4720	0	Peru4720	Replicate Isolate
replicate_pair_49			02-R1945	0	02-R1945	Replicate Isolate
replicate_pair_50	Farhat et. al. 2019	MMPR00000000	Peru4653	0	Peru4653	Replicate Isolate
replicate_pair_50			03-R0061	0	03-R0061	Replicate Isolate
replicate_pair_51	Farhat et. al. 2019	MMWG00000000	Peru4994	0	Peru4994	Replicate Isolate
replicate_pair_51			03-R0221	0	03-R0221	Replicate Isolate
replicate_pair_52	Farhat et. al. 2019	MMXA00000000	Peru4974	0	Peru4974	Replicate Isolate
replicate_pair_52			03-R0319	0	03-R0319	Replicate Isolate
replicate_pair_53	Farhat et. al. 2019	MRDR00000000	Peru5137	0	Peru5137	Replicate Isolate
replicate_pair_53			03-R0915	0	03-R0915	Replicate Isolate
replicate_pair_54	Farhat et. al. 2019	MMSH00000000	Peru4574	0	Peru4574	Replicate Isolate
replicate_pair_54			04-R0266	0	04-R0266	Replicate Isolate
replicate_pair_55	Farhat et. al. 2019	MMVC00000000	Peru5025	0	Peru5025	Replicate Isolate
replicate_pair_55			98-R454	0	98-R454	Replicate Isolate
replicate_pair_56	Farhat et. al. 2019	MMIW00000000	Peru5119	0	Peru5119	Replicate Isolate
replicate_pair_56			98-R660	0	98-R660	Replicate Isolate
replicate_pair_57	Farhat et. al. 2019	MMUQ00000000	Peru5037	0	Peru5037	Replicate Isolate
replicate_pair_57			98-R790	0	98-R790	Replicate Isolate
replicate_pair_58	Farhat et. al. 2019	MMUY00000000	Peru5029	0	Peru5029	Replicate Isolate
replicate_pair_58			99-10364	0	99-10364	Replicate Isolate
replicate_pair_59	Farhat et. al. 2019	MMPL00000000	Peru4659	0	Peru4659	Replicate Isolate
replicate_pair_59			99-R545	0	99-R545	Replicate Isolate
replicate_pair_60	Farhat et. al. 2019	MMPI00000000	Peru4662	0	Peru4662	Replicate Isolate
replicate_pair_60			99-R719	0	99-R719	Replicate Isolate
replicate_pair_61	Farhat et. al. 2019	MMOI00000000	Peru4688	0	Peru4688	Replicate Isolate
replicate_pair_61			99-R862	0	99-R862	Replicate Isolate
replicate_pair_62	Farhat et. al. 2019	MREH00000000	Peru5420	0	Peru5420	Replicate Isolate
replicate_pair_62			99-R887	0	99-R887	Replicate Isolate
replicate_pair_64	Farhat et. al. 2019	MMID00000000	Peru5146	0	Peru5146	Replicate Isolate
replicate_pair_64			99-R995	0	99-R995	Replicate Isolate
replicate_pair_65	Farhat et. al. 2019	MLFH00000000	Peru4702	0	Peru4702	Replicate Isolate
replicate_pair_65			02-R1447	0	02-R1447	Replicate Isolate
replicate_pair_66	Farhat et. al. 2019	MMYA00000000	Peru4948	0	Peru4948	Replicate Isolate
replicate_pair_66			02-R1683	0	02-R1683	Replicate Isolate
replicate_pair_67	Farhat et. al. 2019	MREV00000000	Peru5434	0	Peru5434	Replicate Isolate
replicate_pair_67			03-R0419	0	03-R0419	Replicate Isolate
replicate_pair_68	Farhat et. al. 2019	MMGP00000000	Peru4726	0	Peru4726	Replicate Isolate
replicate_pair_68			03-R0979	0	03-R0979	Replicate Isolate
replicate_pair_69	Farhat et. al. 2019	MREC00000000	Peru5414	0	Peru5414	Replicate Isolate
replicate_pair_69			02-R0191	0	02-R0191	Replicate Isolate
replicate_pair_70	Farhat et. al. 2019	MMHJ00000000	Peru4706	0	Peru4706	Replicate Isolate
replicate_pair_70			02-R0325	0	02-R0325	Replicate Isolate
replicate_pair_71	Farhat et. al. 2019	MMWX00000000	Peru4977	0	Peru4977	Replicate Isolate
replicate_pair_71			02-R0861	0	02-R0861	Replicate Isolate
replicate_pair_72	Farhat et. al. 2019	MMPC00000000	Peru4668	0	Peru4668	Replicate Isolate
replicate_pair_72			02-R0948	0	02-R0948	Replicate Isolate
replicate_pair_73	Farhat et. al. 2019	MMIY00000000	Peru5117	0	Peru5117	Replicate Isolate
replicate_pair_73			02-R1527	0	02-R1527	Replicate Isolate
replicate_pair_74	Farhat et. al. 2019	MMPF00000000	Peru4665	0	Peru4665	Replicate Isolate
replicate_pair_74			03-R0324	0	03-R0324	Replicate Isolate
P12_1	Trauner et. al. 2017	ERR1352350	SAMEA3921015	0	ERR1352350	Replicate Isolate
P12_1	Trauner et. al. 2017	ERR1352351	SAMEA3921016	0	ERR1352351	Replicate Isolate
P12_2	Trauner et. al. 2017	ERR1352350	SAMEA3921015	0	ERR1352350	Replicate Isolate
P12_2	Trauner et. al. 2017	ERR1352352	SAMEA3921017	0	ERR1352352	Replicate Isolate
P12_3	Trauner et. al. 2017	ERR1352351	SAMEA3921016	0	ERR1352351	Replicate Isolate
P12_3	Trauner et. al. 2017	ERR1352352	SAMEA3921017	0	ERR1352352	Replicate Isolate
