## Supplementary material for "In-host population dynamics of *M. tuberculosis* during treatment failure": Table S4

### Sheet: gene_categories
H37Rv Locus Tag	Gene Category
Rv0001	Essential
Rv0002	Non-Essential
Rv0003	Non-Essential
Rv0004	Non-Essential
Rv0005	Antibiotic Resistance
Rv0006	Antibiotic Resistance
Rv0007	Non-Essential
Rv0008c	Non-Essential
Rv0009	Non-Essential
Rv0010c	Antigen
Rv0011c	Non-Essential
Rv0012	Antigen
Rv0013	Non-Essential
Rv0014c	Essential
Rv0015c	Antigen
Rv0016c	Non-Essential
Rv0017c	Non-Essential
Rv0018c	Non-Essential
Rv0019c	Non-Essential
Rv0020c	Non-Essential
Rv0021c	Non-Essential
Rv0022c	Non-Essential
Rv0023	Non-Essential
Rv0024	Non-Essential
Rv0025	Non-Essential
Rv0026	Non-Essential
Rv0027	Non-Essential
Rv0028	Non-Essential
Rv0029	Non-Essential
Rv0030	Non-Essential
Rv0031	Mobile Genetic Element
Rv0032	Non-Essential
Rv0033	Non-Essential
Rv0034	Non-Essential
Rv0035	Non-Essential
Rv0036c	Non-Essential
Rv0037c	Non-Essential
Rv0038	Non-Essential
Rv0039c	Non-Essential
Rv0040c	Non-Essential
Rv0041	Essential
Rv0042c	Non-Essential
Rv0043c	Non-Essential
Rv0044c	Non-Essential
Rv0045c	Non-Essential
Rv0046c	Non-Essential
Rv0047c	Non-Essential
Rv0048c	Non-Essential
Rv0049	Non-Essential
Rv0050	Non-Essential
Rv0051	Non-Essential
Rv0052	Non-Essential
Rv0053	Non-Essential
Rv0054	Non-Essential
Rv0055	Non-Essential
Rv0056	Non-Essential
Rv0057	Non-Essential
Rv0058	Essential
Rv0059	Non-Essential
Rv0060	Essential
Rv0061	Non-Essential
Rv0062	Non-Essential
Rv0063	Non-Essential
Rv0064	Non-Essential
Rv0065	Non-Essential
Rv0066c	Non-Essential
Rv0067c	Non-Essential
Rv0068	Non-Essential
Rv0069c	Non-Essential
Rv0070c	Non-Essential
Rv0071	Non-Essential
Rv0072	Non-Essential
Rv0073	Non-Essential
Rv0074	Non-Essential
Rv0075	Non-Essential
Rv0076c	Non-Essential
Rv0077c	Non-Essential
Rv0078	Non-Essential
Rv0078A	Non-Essential
Rv0079	Non-Essential
Rv0080	Non-Essential
Rv0081	Non-Essential
Rv0082	Non-Essential
Rv0083	Non-Essential
Rv0084	Non-Essential
Rv0085	Essential
Rv0086	Essential
Rv0087	Non-Essential
Rv0088	Non-Essential
Rv0089	Non-Essential
Rv0090	Non-Essential
Rv0091	Non-Essential
Rv0092	Non-Essential
Rv0093c	Non-Essential
Rv0094c	Non-Essential
Rv0095c	Non-Essential
Rv0096	PE/PPE
Rv0097	Non-Essential
Rv0098	Essential
Rv0099	Essential
Rv0100	Essential
Rv0101	Essential
Rv0102	Essential
Rv0103c	Non-Essential
Rv0104	Non-Essential
Rv0105c	Non-Essential
Rv0106	Non-Essential
Rv0107c	Non-Essential
Rv0108c	Non-Essential
Rv0109	PE/PPE
Rv0110	Antigen
Rv0111	Non-Essential
Rv0112	Essential
Rv0113	Non-Essential
Rv0114	Non-Essential
Rv0115	Non-Essential
Rv0116c	Non-Essential
Rv0117	Non-Essential
Rv0118c	Essential
Rv0119	Non-Essential
Rv0120c	Non-Essential
Rv0121c	Non-Essential
Rv0122	Non-Essential
Rv0123	Non-Essential
Rv0124	PE/PPE
Rv0125	Antigen
Rv0126	Non-Essential
Rv0127	Essential
Rv0128	Non-Essential
Rv0129c	Antigen
Rv0130	Non-Essential
Rv0131c	Non-Essential
Rv0132c	Non-Essential
Rv0133	Non-Essential
Rv0134	Non-Essential
Rv0135c	Non-Essential
Rv0136	Non-Essential
Rv0137c	Non-Essential
Rv0138	Non-Essential
Rv0139	Non-Essential
Rv0140	Non-Essential
Rv0141c	Non-Essential
Rv0142	Non-Essential
Rv0143c	Non-Essential
Rv0144	Non-Essential
Rv0145	Non-Essential
Rv0146	Non-Essential
Rv0147	Non-Essential
Rv0148	Non-Essential
Rv0149	Non-Essential
Rv0150c	Non-Essential
Rv0151c	PE/PPE
Rv0152c	PE/PPE
Rv0153c	Non-Essential
Rv0154c	Non-Essential
Rv0155	Non-Essential
Rv0156	Non-Essential
Rv0157	Non-Essential
Rv0157A	Non-Essential
Rv0158	Non-Essential
Rv0159c	PE/PPE
Rv0160c	PE/PPE
Rv0161	Non-Essential
Rv0162c	Non-Essential
Rv0163	Non-Essential
Rv0164	Non-Essential
Rv0165c	Non-Essential
Rv0166	Non-Essential
Rv0167	Non-Essential
Rv0168	Non-Essential
Rv0169	Essential
Rv0170	Essential
Rv0171	Essential
Rv0172	Non-Essential
Rv0173	Essential
Rv0174	Non-Essential
Rv0175	Essential
Rv0176	Essential
Rv0177	Non-Essential
Rv0178	Non-Essential
Rv0179c	Non-Essential
Rv0180c	Non-Essential
Rv0181c	Non-Essential
Rv0182c	Non-Essential
Rv0183	Non-Essential
Rv0184	Non-Essential
Rv0185	Non-Essential
Rv0186	Non-Essential
Rv0187	Non-Essential
Rv0188	Non-Essential
Rv0189c	Essential
Rv0190	Non-Essential
Rv0191	Non-Essential
Rv0192	Non-Essential
Rv0192A	Antigen
Rv0193c	Non-Essential
Rv0194	Non-Essential
Rv0195	Non-Essential
Rv0196	Non-Essential
Rv0197	Non-Essential
Rv0198c	Antigen
Rv0199	Essential
Rv0200	Non-Essential
Rv0201c	Non-Essential
Rv0202c	Non-Essential
Rv0203	Non-Essential
Rv0204c	Essential
Rv0205	Essential
Rv0206c	Non-Essential
Rv0207c	Non-Essential
Rv0208c	Essential
Rv0209	Non-Essential
Rv0210	Non-Essential
Rv0211	Non-Essential
Rv0212c	Non-Essential
Rv0213c	Non-Essential
Rv0214	Non-Essential
Rv0215c	Non-Essential
Rv0216	Essential
Rv0217c	Non-Essential
Rv0218	Essential
Rv0219	Non-Essential
Rv0220	Non-Essential
Rv0221	Non-Essential
Rv0222	Antigen
Rv0223c	Non-Essential
Rv0224c	Essential
Rv0225	Non-Essential
Rv0226c	Essential
Rv0227c	Essential
Rv0228	Essential
Rv0229c	Non-Essential
Rv0230c	Non-Essential
Rv0231	Non-Essential
Rv0232	Non-Essential
Rv0233	Non-Essential
Rv0234c	Non-Essential
Rv0235c	Non-Essential
Rv0236A	Non-Essential
Rv0236c	Essential
Rv0237	Non-Essential
Rv0238	Non-Essential
Rv0239	Non-Essential
Rv0240	Non-Essential
Rv0241c	Non-Essential
Rv0242c	Non-Essential
Rv0243	Non-Essential
Rv0244c	Antigen
Rv0245	Non-Essential
Rv0246	Non-Essential
Rv0247c	Non-Essential
Rv0248c	Non-Essential
Rv0249c	Essential
Rv0250c	Non-Essential
Rv0251c	Non-Essential
Rv0252	Non-Essential
Rv0253	Non-Essential
Rv0254c	Non-Essential
Rv0255c	Non-Essential
Rv0256c	PE/PPE
Rv0257	Non-Essential
Rv0258c	Non-Essential
Rv0259c	Non-Essential
Rv0260c	Non-Essential
Rv0261c	Non-Essential
Rv0262c	Non-Essential
Rv0263c	Non-Essential
Rv0264c	Non-Essential
Rv0265c	Non-Essential
Rv0266c	Non-Essential
Rv0267	Non-Essential
Rv0268c	Non-Essential
Rv0269c	Non-Essential
Rv0270	Non-Essential
Rv0271c	Non-Essential
Rv0272c	Non-Essential
Rv0273c	Non-Essential
Rv0274	Non-Essential
Rv0275c	Non-Essential
Rv0276	Non-Essential
Rv0277c	Non-Essential
Rv0278c	PE/PPE
Rv0279c	PE/PPE
Rv0280	PE/PPE
Rv0281	Non-Essential
Rv0282	Essential
Rv0283	Essential
Rv0284	Essential
Rv0285	PE/PPE
Rv0286	PE/PPE
Rv0287	Antigen
Rv0288	Antigen
Rv0289	Antigen
Rv0290	Antigen
Rv0291	Antigen
Rv0292	Antigen
Rv0293c	Antigen
Rv0294	Antigen
Rv0295c	Antigen
Rv0296c	Non-Essential
Rv0297	PE/PPE
Rv0298	Antigen
Rv0299	Antigen
Rv0300	Non-Essential
Rv0301	Non-Essential
Rv0302	Non-Essential
Rv0303	Non-Essential
Rv0304c	PE/PPE
Rv0305c	PE/PPE
Rv0306	Non-Essential
Rv0307c	Non-Essential
Rv0308	Non-Essential
Rv0309	Antigen
Rv0310c	Non-Essential
Rv0311	Essential
Rv0312	Essential
Rv0313	Non-Essential
Rv0314c	Non-Essential
Rv0315	Non-Essential
Rv0316	Non-Essential
Rv0317c	Non-Essential
Rv0318c	Non-Essential
Rv0319	Non-Essential
Rv0320	Non-Essential
Rv0321	Non-Essential
Rv0322	Non-Essential
Rv0323c	Non-Essential
Rv0324	Non-Essential
Rv0325	Non-Essential
Rv0326	Essential
Rv0327c	Non-Essential
Rv0328	Non-Essential
Rv0329c	Non-Essential
Rv0330c	Non-Essential
Rv0331	Non-Essential
Rv0332	Non-Essential
Rv0333	Non-Essential
Rv0334	Essential
Rv0335c	PE/PPE
Rv0336	Non-Essential
Rv0337c	Essential
Rv0338c	Essential
Rv0339c	Antigen
Rv0340	Non-Essential
Rv0341	Antibiotic Resistance
Rv0342	Antibiotic Resistance
Rv0343	Antibiotic Resistance
Rv0344c	Non-Essential
Rv0345	Non-Essential
Rv0346c	Non-Essential
Rv0347	Essential
Rv0348	Non-Essential
Rv0349	Non-Essential
Rv0350	Antigen
Rv0351	Essential
Rv0352	Essential
Rv0353	Non-Essential
Rv0354c	PE/PPE
Rv0355c	PE/PPE
Rv0356c	Non-Essential
Rv0357c	Essential
Rv0358	Non-Essential
Rv0359	Non-Essential
Rv0360c	Non-Essential
Rv0361	Non-Essential
Rv0362	Non-Essential
Rv0363c	Non-Essential
Rv0364	Non-Essential
Rv0365c	Non-Essential
Rv0366c	Non-Essential
Rv0367c	Non-Essential
Rv0368c	Non-Essential
Rv0369c	Non-Essential
Rv0370c	Non-Essential
Rv0371c	Antigen
Rv0372c	Antigen
Rv0373c	Non-Essential
Rv0374c	Non-Essential
Rv0375c	Non-Essential
Rv0376c	Non-Essential
Rv0377	Non-Essential
Rv0378	Non-Essential
Rv0379	Non-Essential
Rv0380c	Non-Essential
Rv0381c	Non-Essential
Rv0382c	Non-Essential
Rv0383c	Essential
Rv0384c	Essential
Rv0385	Non-Essential
Rv0386	Non-Essential
Rv0387c	PE/PPE
Rv0388c	PE/PPE
Rv0389	Non-Essential
Rv0390	Non-Essential
Rv0391	Non-Essential
Rv0392c	Non-Essential
Rv0393	Non-Essential
Rv0394c	Non-Essential
Rv0395	Non-Essential
Rv0396	Non-Essential
Rv0397	Non-Essential
Rv0398c	Non-Essential
Rv0399c	Essential
Rv0400c	Essential
Rv0401	Non-Essential
Rv0402c	Non-Essential
Rv0403c	Non-Essential
Rv0404	Essential
Rv0405	Non-Essential
Rv0406c	Non-Essential
Rv0407	Non-Essential
Rv0408	Non-Essential
Rv0409	Non-Essential
Rv0410c	Essential
Rv0411c	Essential
Rv0412c	Essential
Rv0413	Non-Essential
Rv0414c	Essential
Rv0415	Essential
Rv0416	Essential
Rv0417	Essential
Rv0418	Antigen
Rv0419	Non-Essential
Rv0420c	Non-Essential
Rv0421c	Non-Essential
Rv0422c	Essential
Rv0423c	Essential
Rv0424c	Non-Essential
Rv0425c	Essential
Rv0426c	Non-Essential
Rv0427c	Essential
Rv0428c	Non-Essential
Rv0429c	Essential
Rv0430	Essential
Rv0431	Non-Essential
Rv0432	Non-Essential
Rv0433	Non-Essential
Rv0434	Non-Essential
Rv0435c	Non-Essential
Rv0436c	Non-Essential
Rv0437c	Non-Essential
Rv0438c	Non-Essential
Rv0439c	Non-Essential
Rv0440	Antigen
Rv0441c	Non-Essential
Rv0442c	PE/PPE
Rv0443	Non-Essential
Rv0444c	Non-Essential
Rv0445c	Non-Essential
Rv0446c	Non-Essential
Rv0447c	Non-Essential
Rv0448c	Non-Essential
Rv0449c	Non-Essential
Rv0450c	Essential
Rv0451c	Non-Essential
Rv0452	Non-Essential
Rv0453	PE/PPE
Rv0454	Non-Essential
Rv0455c	Non-Essential
Rv0456A	Non-Essential
Rv0456c	Non-Essential
Rv0457c	Non-Essential
Rv0458	Non-Essential
Rv0459	Non-Essential
Rv0460	Non-Essential
Rv0461	Non-Essential
Rv0462	Essential
Rv0463	Non-Essential
Rv0464c	Non-Essential
Rv0465c	Non-Essential
Rv0466	Non-Essential
Rv0467	Non-Essential
Rv0468	Non-Essential
Rv0469	Non-Essential
Rv0470A	Non-Essential
Rv0470c	Antigen
Rv0471c	Non-Essential
Rv0472c	Non-Essential
Rv0473	Non-Essential
Rv0474	Non-Essential
Rv0475	Non-Essential
Rv0476	Antigen
Rv0477	Non-Essential
Rv0478	Non-Essential
Rv0479c	Essential
Rv0480c	Non-Essential
Rv0481c	Non-Essential
Rv0482	Non-Essential
Rv0483	Non-Essential
Rv0484c	Non-Essential
Rv0485	Non-Essential
Rv0486	Non-Essential
Rv0487	Non-Essential
Rv0488	Non-Essential
Rv0489	Non-Essential
Rv0490	Essential
Rv0491	Non-Essential
Rv0492A	Non-Essential
Rv0492c	Non-Essential
Rv0493c	Non-Essential
Rv0494	Non-Essential
Rv0495c	Non-Essential
Rv0496	Non-Essential
Rv0497	Non-Essential
Rv0498	Non-Essential
Rv0499	Non-Essential
Rv0500	Essential
Rv0500A	Non-Essential
Rv0500B	Non-Essential
Rv0501	Non-Essential
Rv0502	Non-Essential
Rv0503c	Non-Essential
Rv0504c	Non-Essential
Rv0505c	Non-Essential
Rv0506	Non-Essential
Rv0507	Non-Essential
Rv0508	Antigen
Rv0509	Essential
Rv0510	Essential
Rv0511	Essential
Rv0512	Non-Essential
Rv0513	Non-Essential
Rv0514	Non-Essential
Rv0515	Non-Essential
Rv0516c	Non-Essential
Rv0517	Non-Essential
Rv0518	Non-Essential
Rv0519c	Non-Essential
Rv0520	Non-Essential
Rv0521	Non-Essential
Rv0522	Antigen
Rv0523c	Non-Essential
Rv0524	Essential
Rv0525	Essential
Rv0526	Essential
Rv0527	Essential
Rv0528	Essential
Rv0529	Antigen
Rv0530	Non-Essential
Rv0531	Non-Essential
Rv0532	PE/PPE
Rv0533c	Non-Essential
Rv0534c	Non-Essential
Rv0535	Non-Essential
Rv0536	Non-Essential
Rv0537c	Non-Essential
Rv0538	Non-Essential
Rv0539	Non-Essential
Rv0540	Essential
Rv0541c	Essential
Rv0542c	Essential
Rv0543c	Non-Essential
Rv0544c	Antigen
Rv0545c	Non-Essential
Rv0546c	Non-Essential
Rv0547c	Non-Essential
Rv0548c	Non-Essential
Rv0549c	Non-Essential
Rv0550c	Non-Essential
Rv0551c	Antigen
Rv0552	Non-Essential
Rv0553	Essential
Rv0554	Non-Essential
Rv0555	Essential
Rv0556	Essential
Rv0557	Essential
Rv0558	Essential
Rv0559c	Non-Essential
Rv0560c	Non-Essential
Rv0561c	Non-Essential
Rv0562	Essential
Rv0563	Non-Essential
Rv0564c	Non-Essential
Rv0565c	Non-Essential
Rv0566c	Essential
Rv0567	Non-Essential
Rv0568	Non-Essential
Rv0569	Non-Essential
Rv0570	Non-Essential
Rv0571c	Non-Essential
Rv0572c	Non-Essential
Rv0573c	Non-Essential
Rv0574c	Non-Essential
Rv0575c	Non-Essential
Rv0576	Non-Essential
Rv0577	Non-Essential
Rv0578c	PE/PPE
Rv0579	Non-Essential
Rv0580c	Non-Essential
Rv0581	Non-Essential
Rv0582	Non-Essential
Rv0583c	Non-Essential
Rv0584	Non-Essential
Rv0585c	Non-Essential
Rv0586	Non-Essential
Rv0587	Non-Essential
Rv0588	Essential
Rv0589	Antigen
Rv0590	Non-Essential
Rv0590A	Non-Essential
Rv0591	Non-Essential
Rv0592	Non-Essential
Rv0593	Non-Essential
Rv0594	Non-Essential
Rv0595c	Non-Essential
Rv0596c	Non-Essential
Rv0597c	Non-Essential
Rv0598c	Non-Essential
Rv0599c	Non-Essential
Rv0600c	Non-Essential
Rv0601c	Non-Essential
Rv0602c	Non-Essential
Rv0603	Non-Essential
Rv0604	Non-Essential
Rv0605	Non-Essential
Rv0606	Non-Essential
Rv0607	Essential
Rv0608	Non-Essential
Rv0609	Non-Essential
Rv0609A	Non-Essential
Rv0610c	Non-Essential
Rv0611c	Non-Essential
Rv0612	Non-Essential
Rv0613c	Non-Essential
Rv0614	Non-Essential
Rv0615	Non-Essential
Rv0616c	Non-Essential
Rv0617	Non-Essential
Rv0618	Non-Essential
Rv0619	Non-Essential
Rv0620	Non-Essential
Rv0621	Non-Essential
Rv0622	Non-Essential
Rv0623	Non-Essential
Rv0624	Non-Essential
Rv0625c	Non-Essential
Rv0626	Non-Essential
Rv0627	Essential
Rv0628c	Essential
Rv0629c	Non-Essential
Rv0630c	Non-Essential
Rv0631c	Non-Essential
Rv0632c	Non-Essential
Rv0633c	Non-Essential
Rv0634A	Non-Essential
Rv0634B	Non-Essential
Rv0634c	Non-Essential
Rv0635	Essential
Rv0636	Essential
Rv0637	Antigen
Rv0638	Essential
Rv0639	Non-Essential
Rv0640	Antigen
Rv0641	Non-Essential
Rv0642c	Non-Essential
Rv0643c	Essential
Rv0644c	Antigen
Rv0645c	Non-Essential
Rv0646c	Non-Essential
Rv0647c	Non-Essential
Rv0648	Non-Essential
Rv0649	Non-Essential
Rv0650	Non-Essential
Rv0651	Essential
Rv0652	Essential
Rv0653c	Non-Essential
Rv0654	Non-Essential
Rv0655	Essential
Rv0656c	Non-Essential
Rv0657c	Non-Essential
Rv0658c	Non-Essential
Rv0659c	Non-Essential
Rv0660c	Non-Essential
Rv0661c	Non-Essential
Rv0662c	Non-Essential
Rv0663	Non-Essential
Rv0664	Non-Essential
Rv0665	Non-Essential
Rv0666	Essential
Rv0667	Antibiotic Resistance
Rv0668	Antibiotic Resistance
Rv0669c	Non-Essential
Rv0670	Non-Essential
Rv0671	Non-Essential
Rv0672	Non-Essential
Rv0673	Non-Essential
Rv0674	Essential
Rv0675	Essential
Rv0676c	Non-Essential
Rv0677c	Non-Essential
Rv0678	Non-Essential
Rv0679c	Non-Essential
Rv0680c	Non-Essential
Rv0681	Non-Essential
Rv0682	Antibiotic Resistance
Rv0683	Essential
Rv0684	Essential
Rv0685	Essential
Rv0686	Non-Essential
Rv0687	Essential
Rv0688	Non-Essential
Rv0689c	Non-Essential
Rv0690c	Antigen
Rv0691c	Antigen
Rv0692	Non-Essential
Rv0693	Antigen
Rv0694	Antigen
Rv0695	Non-Essential
Rv0696	Non-Essential
Rv0697	Essential
Rv0698	Non-Essential
Rv0699	Non-Essential
Rv0700	Essential
Rv0701	Essential
Rv0702	Essential
Rv0703	Antigen
Rv0704	Essential
Rv0705	Essential
Rv0706	Essential
Rv0707	Essential
Rv0708	Essential
Rv0709	Essential
Rv0710	Essential
Rv0711	Non-Essential
Rv0712	Non-Essential
Rv0713	Non-Essential
Rv0714	Essential
Rv0715	Essential
Rv0716	Essential
Rv0717	Non-Essential
Rv0718	Essential
Rv0719	Essential
Rv0720	Essential
Rv0721	Essential
Rv0722	Essential
Rv0723	Non-Essential
Rv0724	Non-Essential
Rv0724A	Non-Essential
Rv0725c	Non-Essential
Rv0726c	Non-Essential
Rv0727c	Non-Essential
Rv0728c	Non-Essential
Rv0729	Non-Essential
Rv0730	Non-Essential
Rv0731c	Non-Essential
Rv0732	Essential
Rv0733	Non-Essential
Rv0734	Non-Essential
Rv0735	Non-Essential
Rv0736	Essential
Rv0737	Non-Essential
Rv0738	Non-Essential
Rv0739	Non-Essential
Rv0740	Non-Essential
Rv0741	Mobile Genetic Element
Rv0742	PE/PPE
Rv0743c	Non-Essential
Rv0744c	Essential
Rv0745	Non-Essential
Rv0746	PE/PPE
Rv0747	PE/PPE
Rv0748	Non-Essential
Rv0749	Non-Essential
Rv0749A	Non-Essential
Rv0750	Non-Essential
Rv0751c	Non-Essential
Rv0752c	Non-Essential
Rv0753c	Non-Essential
Rv0754	PE/PPE
Rv0755A	Mobile Genetic Element
Rv0755c	PE/PPE
Rv0756c	Non-Essential
Rv0757	Non-Essential
Rv0758	Non-Essential
Rv0759c	Non-Essential
Rv0760c	Non-Essential
Rv0761c	Non-Essential
Rv0762c	Non-Essential
Rv0763c	Non-Essential
Rv0764c	Non-Essential
Rv0765c	Non-Essential
Rv0766c	Non-Essential
Rv0767c	Non-Essential
Rv0768	Non-Essential
Rv0769	Non-Essential
Rv0770	Non-Essential
Rv0771	Non-Essential
Rv0772	Essential
Rv0773c	Antigen
Rv0774c	Non-Essential
Rv0775	Non-Essential
Rv0776c	Antigen
Rv0777	Antigen
Rv0778	Non-Essential
Rv0779c	Non-Essential
Rv0780	Essential
Rv0781	Essential
Rv0782	Non-Essential
Rv0783c	Non-Essential
Rv0784	Non-Essential
Rv0785	Non-Essential
Rv0786c	Non-Essential
Rv0787	Non-Essential
Rv0787A	Non-Essential
Rv0788	Essential
Rv0789c	Non-Essential
Rv0790c	Non-Essential
Rv0791c	Non-Essential
Rv0792c	Non-Essential
Rv0793	Non-Essential
Rv0794c	Non-Essential
Rv0795	Mobile Genetic Element
Rv0796	Mobile Genetic Element
Rv0797	Mobile Genetic Element
Rv0798c	Essential
Rv0799c	Non-Essential
Rv0800	Non-Essential
Rv0801	Non-Essential
Rv0802c	Non-Essential
Rv0803	Essential
Rv0804	Non-Essential
Rv0805	Non-Essential
Rv0806c	Non-Essential
Rv0807	Non-Essential
Rv0808	Essential
Rv0809	Non-Essential
Rv0810c	Non-Essential
Rv0811c	Essential
Rv0812	Non-Essential
Rv0813c	Non-Essential
Rv0814c	Non-Essential
Rv0815c	Non-Essential
Rv0816c	Non-Essential
Rv0817c	Essential
Rv0818	Non-Essential
Rv0819	Non-Essential
Rv0820	Non-Essential
Rv0821c	Non-Essential
Rv0822c	Non-Essential
Rv0823c	Non-Essential
Rv0824c	Essential
Rv0825c	Non-Essential
Rv0826	Non-Essential
Rv0827c	Non-Essential
Rv0828c	Non-Essential
Rv0829	Non-Essential
Rv0830	Non-Essential
Rv0831c	Non-Essential
Rv0832	PE/PPE
Rv0833	PE/PPE
Rv0834c	PE/PPE
Rv0835	Non-Essential
Rv0836c	Non-Essential
Rv0837c	Non-Essential
Rv0838	Non-Essential
Rv0839	Non-Essential
Rv0840c	Non-Essential
Rv0841	Non-Essential
Rv0842	Non-Essential
Rv0843	Non-Essential
Rv0844c	Non-Essential
Rv0845	Non-Essential
Rv0846c	Non-Essential
Rv0847	Non-Essential
Rv0848	Non-Essential
Rv0849	Non-Essential
Rv0850	Mobile Genetic Element
Rv0851c	Non-Essential
Rv0852	Non-Essential
Rv0853c	Antigen
Rv0854	Antigen
Rv0855	Non-Essential
Rv0856	Non-Essential
Rv0857	Non-Essential
Rv0858c	Non-Essential
Rv0859	Non-Essential
Rv0860	Non-Essential
Rv0861c	Non-Essential
Rv0862c	Non-Essential
Rv0863	Non-Essential
Rv0864	Non-Essential
Rv0865	Non-Essential
Rv0866	Non-Essential
Rv0867c	Non-Essential
Rv0868c	Non-Essential
Rv0869c	Non-Essential
Rv0870c	Non-Essential
Rv0871	Non-Essential
Rv0872c	PE/PPE
Rv0873	Non-Essential
Rv0874c	Non-Essential
Rv0875c	Essential
Rv0876c	Non-Essential
Rv0877	Non-Essential
Rv0878c	PE/PPE
Rv0879c	Non-Essential
Rv0880	Non-Essential
Rv0881	Non-Essential
Rv0882	Non-Essential
Rv0883c	Essential
Rv0884c	Essential
Rv0885	Non-Essential
Rv0886	Non-Essential
Rv0887c	Non-Essential
Rv0888	Non-Essential
Rv0889c	Non-Essential
Rv0890c	Antigen
Rv0891c	Non-Essential
Rv0892	Non-Essential
Rv0893c	Non-Essential
Rv0894	Essential
Rv0895	Non-Essential
Rv0896	Non-Essential
Rv0897c	Non-Essential
Rv0898c	Non-Essential
Rv0899	Non-Essential
Rv0900	Essential
Rv0901	Non-Essential
Rv0902c	Non-Essential
Rv0903c	Non-Essential
Rv0904c	Non-Essential
Rv0905	Non-Essential
Rv0906	Non-Essential
Rv0907	Non-Essential
Rv0908	Non-Essential
Rv0909	Non-Essential
Rv0910	Non-Essential
Rv0911	Non-Essential
Rv0912	Non-Essential
Rv0913c	Non-Essential
Rv0914c	Non-Essential
Rv0915c	PE/PPE
Rv0916c	PE/PPE
Rv0917	Non-Essential
Rv0918	Non-Essential
Rv0919	Non-Essential
Rv0920c	Mobile Genetic Element
Rv0921	Non-Essential
Rv0922	Mobile Genetic Element
Rv0923c	Non-Essential
Rv0924c	Non-Essential
Rv0925c	Non-Essential
Rv0926c	Non-Essential
Rv0927c	Non-Essential
Rv0928	Non-Essential
Rv0929	Non-Essential
Rv0930	Non-Essential
Rv0931c	Non-Essential
Rv0932c	Non-Essential
Rv0933	Non-Essential
Rv0934	Antigen
Rv0935	Non-Essential
Rv0936	Non-Essential
Rv0937c	Non-Essential
Rv0938	Non-Essential
Rv0939	Non-Essential
Rv0940c	Non-Essential
Rv0941c	Non-Essential
Rv0942	Non-Essential
Rv0943c	Non-Essential
Rv0944	Non-Essential
Rv0945	Non-Essential
Rv0946c	Essential
Rv0947c	Non-Essential
Rv0948c	Non-Essential
Rv0949	Essential
Rv0950c	Essential
Rv0951	Essential
Rv0952	Essential
Rv0953c	Non-Essential
Rv0954	Non-Essential
Rv0955	Essential
Rv0956	Antigen
Rv0957	Essential
Rv0958	Non-Essential
Rv0959	Non-Essential
Rv0960	Non-Essential
Rv0961	Non-Essential
Rv0962c	Non-Essential
Rv0963c	Non-Essential
Rv0964c	Non-Essential
Rv0965c	Non-Essential
Rv0966c	Non-Essential
Rv0967	Non-Essential
Rv0968	Non-Essential
Rv0969	Non-Essential
Rv0970	Non-Essential
Rv0971c	Non-Essential
Rv0972c	Non-Essential
Rv0973c	Essential
Rv0974c	Non-Essential
Rv0975c	Non-Essential
Rv0976c	Non-Essential
Rv0977	PE/PPE
Rv0978c	PE/PPE
Rv0979A	Non-Essential
Rv0979c	Non-Essential
Rv0980c	PE/PPE
Rv0981	Non-Essential
Rv0982	Essential
Rv0983	Non-Essential
Rv0984	Non-Essential
Rv0985c	Antigen
Rv0986	Non-Essential
Rv0987	Antigen
Rv0988	Antigen
Rv0989c	Non-Essential
Rv0990c	Antigen
Rv0991c	Non-Essential
Rv0992c	Non-Essential
Rv0993	Antigen
Rv0994	Non-Essential
Rv0995	Antigen
Rv0996	Non-Essential
Rv0997	Non-Essential
Rv0998	Non-Essential
Rv0999	Non-Essential
Rv1000c	Non-Essential
Rv1001	Non-Essential
Rv1002c	Essential
Rv1003	Non-Essential
Rv1004c	Non-Essential
Rv1005c	Essential
Rv1006	Non-Essential
Rv1007c	Essential
Rv1008	Non-Essential
Rv1009	Non-Essential
Rv1010	Non-Essential
Rv1011	Essential
Rv1012	Non-Essential
Rv1013	Essential
Rv1014c	Essential
Rv1015c	Non-Essential
Rv1016c	Essential
Rv1017c	Essential
Rv1018c	Essential
Rv1019	Non-Essential
Rv1020	Non-Essential
Rv1021	Essential
Rv1022	Non-Essential
Rv1023	Essential
Rv1024	Essential
Rv1025	Essential
Rv1026	Essential
Rv1027c	Antigen
Rv1028A	Non-Essential
Rv1028c	Antigen
Rv1029	Non-Essential
Rv1030	Non-Essential
Rv1031	Non-Essential
Rv1032c	Non-Essential
Rv1033c	Non-Essential
Rv1034c	Mobile Genetic Element
Rv1035c	Mobile Genetic Element
Rv1036c	Mobile Genetic Element
Rv1037c	Antigen
Rv1038c	Antigen
Rv1039c	PE/PPE
Rv1040c	PE/PPE
Rv1041c	Mobile Genetic Element
Rv1042c	Mobile Genetic Element
Rv1043c	Non-Essential
Rv1044	Non-Essential
Rv1045	Antigen
Rv1046c	Non-Essential
Rv1047	Mobile Genetic Element
Rv1048c	Non-Essential
Rv1049	Non-Essential
Rv1050	Non-Essential
Rv1051c	Non-Essential
Rv1052	Non-Essential
Rv1053c	Non-Essential
Rv1054	Mobile Genetic Element
Rv1055	Non-Essential
Rv1056	Non-Essential
Rv1057	Non-Essential
Rv1058	Non-Essential
Rv1059	Non-Essential
Rv1060	Non-Essential
Rv1061	Non-Essential
Rv1062	Non-Essential
Rv1063c	Non-Essential
Rv1064c	Non-Essential
Rv1065	Non-Essential
Rv1066	Non-Essential
Rv1067c	PE/PPE
Rv1068c	PE/PPE
Rv1069c	Non-Essential
Rv1070c	Non-Essential
Rv1071c	Non-Essential
Rv1072	Non-Essential
Rv1073	Non-Essential
Rv1074c	Non-Essential
Rv1075c	Non-Essential
Rv1076	Non-Essential
Rv1077	Non-Essential
Rv1078	Non-Essential
Rv1079	Non-Essential
Rv1080c	Non-Essential
Rv1081c	Non-Essential
Rv1082	Non-Essential
Rv1083	Non-Essential
Rv1084	Non-Essential
Rv1085c	Non-Essential
Rv1086	Non-Essential
Rv1087	PE/PPE
Rv1087A	Non-Essential
Rv1088	PE/PPE
Rv1089	PE/PPE
Rv1089A	Non-Essential
Rv1090	Non-Essential
Rv1091	PE/PPE
Rv1092c	Essential
Rv1093	Non-Essential
Rv1094	Essential
Rv1095	Non-Essential
Rv1096	Non-Essential
Rv1097c	Non-Essential
Rv1098c	Essential
Rv1099c	Essential
Rv1100	Non-Essential
Rv1101c	Non-Essential
Rv1102c	Non-Essential
Rv1103c	Non-Essential
Rv1104	Non-Essential
Rv1105	Non-Essential
Rv1106c	Non-Essential
Rv1107c	Non-Essential
Rv1108c	Non-Essential
Rv1109c	Essential
Rv1110	Non-Essential
Rv1111c	Essential
Rv1112	Non-Essential
Rv1113	Non-Essential
Rv1114	Antigen
Rv1115	Non-Essential
Rv1116	Non-Essential
Rv1116A	Non-Essential
Rv1117	Non-Essential
Rv1118c	Non-Essential
Rv1119c	Non-Essential
Rv1120c	Non-Essential
Rv1121	Non-Essential
Rv1122	Essential
Rv1123c	Non-Essential
Rv1124	Non-Essential
Rv1125	Non-Essential
Rv1126c	Essential
Rv1127c	Non-Essential
Rv1128c	Essential
Rv1129c	Non-Essential
Rv1130	Non-Essential
Rv1131	Non-Essential
Rv1132	Non-Essential
Rv1133c	Essential
Rv1134	Non-Essential
Rv1135A	Non-Essential
Rv1135c	PE/PPE
Rv1136	Non-Essential
Rv1137c	Non-Essential
Rv1138c	Non-Essential
Rv1139c	Non-Essential
Rv1140	Non-Essential
Rv1141c	Non-Essential
Rv1142c	Non-Essential
Rv1143	Non-Essential
Rv1144	Essential
Rv1145	Non-Essential
Rv1146	Non-Essential
Rv1147	Non-Essential
Rv1148c	Non-Essential
Rv1149	Mobile Genetic Element
Rv1150	Non-Essential
Rv1151c	Non-Essential
Rv1152	Non-Essential
Rv1153c	Non-Essential
Rv1154c	Non-Essential
Rv1155	Non-Essential
Rv1156	Non-Essential
Rv1157c	Non-Essential
Rv1158c	Non-Essential
Rv1159	Non-Essential
Rv1159A	Non-Essential
Rv1160	Non-Essential
Rv1161	Non-Essential
Rv1162	Non-Essential
Rv1163	Non-Essential
Rv1164	Non-Essential
Rv1165	Non-Essential
Rv1166	Essential
Rv1167c	Non-Essential
Rv1168c	PE/PPE
Rv1169c	PE/PPE
Rv1170	Non-Essential
Rv1171	Non-Essential
Rv1172c	PE/PPE
Rv1173	Non-Essential
Rv1174c	Antigen
Rv1175c	Non-Essential
Rv1176c	Non-Essential
Rv1177	Essential
Rv1178	Non-Essential
Rv1179c	Non-Essential
Rv1180	Non-Essential
Rv1181	Non-Essential
Rv1182	Essential
Rv1183	Essential
Rv1184c	Non-Essential
Rv1185c	Antigen
Rv1186c	Antigen
Rv1187	Antigen
Rv1188	Essential
Rv1189	Non-Essential
Rv1190	Non-Essential
Rv1191	Non-Essential
Rv1192	Essential
Rv1193	Essential
Rv1194c	Antigen
Rv1195	PE/PPE
Rv1196	PE/PPE
Rv1197	Antigen
Rv1198	Antigen
Rv1199c	Mobile Genetic Element
Rv1200	Non-Essential
Rv1201c	Essential
Rv1202	Essential
Rv1203c	Non-Essential
Rv1204c	Essential
Rv1205	Non-Essential
Rv1206	Non-Essential
Rv1207	Antibiotic Resistance
Rv1208	Essential
Rv1209	Non-Essential
Rv1210	Antigen
Rv1211	Essential
Rv1212c	Non-Essential
Rv1213	Non-Essential
Rv1214c	PE/PPE
Rv1215c	Essential
Rv1216c	Non-Essential
Rv1217c	Non-Essential
Rv1218c	Non-Essential
Rv1219c	Non-Essential
Rv1220c	Non-Essential
Rv1221	Non-Essential
Rv1222	Non-Essential
Rv1223	Essential
Rv1224	Essential
Rv1225c	Non-Essential
Rv1226c	Non-Essential
Rv1227c	Non-Essential
Rv1228	Non-Essential
Rv1229c	Essential
Rv1230c	Non-Essential
Rv1231c	Non-Essential
Rv1232c	Essential
Rv1233c	Non-Essential
Rv1234	Non-Essential
Rv1235	Essential
Rv1236	Essential
Rv1237	Essential
Rv1238	Essential
Rv1239c	Non-Essential
Rv1240	Non-Essential
Rv1241	Non-Essential
Rv1242	Antigen
Rv1243c	PE/PPE
Rv1244	Essential
Rv1245c	Non-Essential
Rv1246c	Non-Essential
Rv1247c	Non-Essential
Rv1248c	Essential
Rv1249c	Non-Essential
Rv1250	Non-Essential
Rv1251c	Non-Essential
Rv1252c	Non-Essential
Rv1253	Non-Essential
Rv1254	Essential
Rv1255c	Antigen
Rv1256c	Antigen
Rv1257c	Non-Essential
Rv1258c	Non-Essential
Rv1259	Non-Essential
Rv1260	Non-Essential
Rv1261c	Non-Essential
Rv1262c	Non-Essential
Rv1263	Non-Essential
Rv1264	Non-Essential
Rv1265	Non-Essential
Rv1266c	Non-Essential
Rv1267c	Non-Essential
Rv1268c	Non-Essential
Rv1269c	Non-Essential
Rv1270c	Antigen
Rv1271c	Non-Essential
Rv1272c	Essential
Rv1273c	Non-Essential
Rv1274	Essential
Rv1275	Non-Essential
Rv1276c	Non-Essential
Rv1277	Non-Essential
Rv1278	Essential
Rv1279	Non-Essential
Rv1280c	Non-Essential
Rv1281c	Non-Essential
Rv1282c	Non-Essential
Rv1283c	Non-Essential
Rv1284	Essential
Rv1285	Essential
Rv1286	Essential
Rv1287	Non-Essential
Rv1288	Non-Essential
Rv1289	Non-Essential
Rv1290A	Non-Essential
Rv1290c	Non-Essential
Rv1291c	Non-Essential
Rv1292	Essential
Rv1293	Essential
Rv1294	Essential
Rv1295	Essential
Rv1296	Essential
Rv1297	Antigen
Rv1298	Essential
Rv1299	Essential
Rv1300	Antigen
Rv1301	Antigen
Rv1302	Non-Essential
Rv1303	Essential
Rv1304	Essential
Rv1305	Essential
Rv1306	Essential
Rv1307	Antigen
Rv1308	Antigen
Rv1309	Essential
Rv1310	Antigen
Rv1311	Antigen
Rv1312	Antigen
Rv1313c	Mobile Genetic Element
Rv1314c	Non-Essential
Rv1315	Essential
Rv1316c	Non-Essential
Rv1317c	Antigen
Rv1318c	Non-Essential
Rv1319c	Non-Essential
Rv1320c	Non-Essential
Rv1321	Non-Essential
Rv1322	Non-Essential
Rv1322A	Non-Essential
Rv1323	Essential
Rv1324	Non-Essential
Rv1325c	PE/PPE
Rv1326c	Essential
Rv1327c	Essential
Rv1328	Non-Essential
Rv1329c	Non-Essential
Rv1330c	Non-Essential
Rv1331	Non-Essential
Rv1332	Essential
Rv1333	Essential
Rv1334	Antigen
Rv1335	Non-Essential
Rv1336	Non-Essential
Rv1337	Non-Essential
Rv1338	Essential
Rv1339	Antigen
Rv1340	Non-Essential
Rv1341	Non-Essential
Rv1342c	Essential
Rv1343c	Non-Essential
Rv1344	Non-Essential
Rv1345	Non-Essential
Rv1346	Non-Essential
Rv1347c	Essential
Rv1348	Antigen
Rv1349	Essential
Rv1350	Essential
Rv1351	Non-Essential
Rv1352	Non-Essential
Rv1353c	Non-Essential
Rv1354c	Non-Essential
Rv1355c	Non-Essential
Rv1356c	Non-Essential
Rv1357c	Non-Essential
Rv1358	Non-Essential
Rv1359	Non-Essential
Rv1360	Non-Essential
Rv1361c	PE/PPE
Rv1362c	Non-Essential
Rv1363c	Non-Essential
Rv1364c	Non-Essential
Rv1365c	Non-Essential
Rv1366	Antigen
Rv1367c	Antigen
Rv1368	Non-Essential
Rv1369c	Mobile Genetic Element
Rv1370c	Mobile Genetic Element
Rv1371	Essential
Rv1372	Non-Essential
Rv1373	Non-Essential
Rv1374c	Non-Essential
Rv1375	Non-Essential
Rv1376	Non-Essential
Rv1377c	Non-Essential
Rv1378c	Non-Essential
Rv1379	Non-Essential
Rv1380	Essential
Rv1381	Essential
Rv1382	Antigen
Rv1383	Essential
Rv1384	Non-Essential
Rv1385	Non-Essential
Rv1386	PE/PPE
Rv1387	PE/PPE
Rv1388	Essential
Rv1389	Essential
Rv1390	Essential
Rv1391	Essential
Rv1392	Essential
Rv1393c	Non-Essential
Rv1394c	Non-Essential
Rv1395	Non-Essential
Rv1396c	PE/PPE
Rv1397c	Non-Essential
Rv1398c	Non-Essential
Rv1399c	Non-Essential
Rv1400c	Non-Essential
Rv1401	Non-Essential
Rv1402	Non-Essential
Rv1403c	Non-Essential
Rv1404	Non-Essential
Rv1405c	Essential
Rv1406	Essential
Rv1407	Non-Essential
Rv1408	Non-Essential
Rv1409	Essential
Rv1410c	Essential
Rv1411c	Essential
Rv1412	Non-Essential
Rv1413	Non-Essential
Rv1414	Non-Essential
Rv1415	Essential
Rv1416	Essential
Rv1417	Non-Essential
Rv1418	Non-Essential
Rv1419	Non-Essential
Rv1420	Antigen
Rv1421	Non-Essential
Rv1422	Essential
Rv1423	Non-Essential
Rv1424c	Non-Essential
Rv1425	Non-Essential
Rv1426c	Non-Essential
Rv1427c	Non-Essential
Rv1428c	Non-Essential
Rv1429	Non-Essential
Rv1430	PE/PPE
Rv1431	Antigen
Rv1432	Non-Essential
Rv1433	Non-Essential
Rv1434	Non-Essential
Rv1435c	Non-Essential
Rv1436	Antigen
Rv1437	Essential
Rv1438	Essential
Rv1439c	Non-Essential
Rv1440	Non-Essential
Rv1441c	PE/PPE
Rv1442	Non-Essential
Rv1443c	Non-Essential
Rv1444c	Non-Essential
Rv1445c	Non-Essential
Rv1446c	Essential
Rv1447c	Non-Essential
Rv1448c	Essential
Rv1449c	Essential
Rv1450c	PE/PPE
Rv1451	Non-Essential
Rv1452c	PE/PPE
Rv1453	Antigen
Rv1454c	Non-Essential
Rv1455	Non-Essential
Rv1456c	Essential
Rv1457c	Essential
Rv1458c	Non-Essential
Rv1459c	Essential
Rv1460	Essential
Rv1461	Non-Essential
Rv1462	Essential
Rv1463	Essential
Rv1464	Essential
Rv1465	Essential
Rv1466	Essential
Rv1467c	Non-Essential
Rv1468c	PE/PPE
Rv1469	Essential
Rv1470	Non-Essential
Rv1471	Non-Essential
Rv1472	Non-Essential
Rv1473	Non-Essential
Rv1473A	Non-Essential
Rv1474c	Non-Essential
Rv1475c	Essential
Rv1476	Essential
Rv1477	Essential
Rv1478	Non-Essential
Rv1479	Essential
Rv1480	Essential
Rv1481	Non-Essential
Rv1482c	Non-Essential
Rv1483	Non-Essential
Rv1484	Antibiotic Resistance
Rv1485	Essential
Rv1486c	Non-Essential
Rv1487	Non-Essential
Rv1488	Non-Essential
Rv1489	Non-Essential
Rv1489A	Non-Essential
Rv1490	Essential
Rv1491c	Non-Essential
Rv1492	Non-Essential
Rv1493	Antigen
Rv1494	Non-Essential
Rv1495	Non-Essential
Rv1496	Non-Essential
Rv1497	Non-Essential
Rv1498A	Non-Essential
Rv1498c	Non-Essential
Rv1499	Non-Essential
Rv1500	Non-Essential
Rv1501	Non-Essential
Rv1502	Non-Essential
Rv1503c	Non-Essential
Rv1504c	Non-Essential
Rv1505c	Non-Essential
Rv1506c	Non-Essential
Rv1507A	Non-Essential
Rv1507c	Non-Essential
Rv1508A	Non-Essential
Rv1508c	Non-Essential
Rv1509	Non-Essential
Rv1510	Non-Essential
Rv1511	Non-Essential
Rv1512	Non-Essential
Rv1513	Non-Essential
Rv1514c	Essential
Rv1515c	Non-Essential
Rv1516c	Non-Essential
Rv1517	Non-Essential
Rv1518	Non-Essential
Rv1519	Non-Essential
Rv1520	Non-Essential
Rv1521	Non-Essential
Rv1522c	Non-Essential
Rv1523	Non-Essential
Rv1524	Essential
Rv1525	Non-Essential
Rv1526c	Non-Essential
Rv1527c	Non-Essential
Rv1528c	Non-Essential
Rv1529	Non-Essential
Rv1530	Non-Essential
Rv1531	Non-Essential
Rv1532c	Non-Essential
Rv1533	Non-Essential
Rv1534	Non-Essential
Rv1535	Antigen
Rv1536	Non-Essential
Rv1537	Non-Essential
Rv1538c	Non-Essential
Rv1539	Essential
Rv1540	Non-Essential
Rv1541c	Non-Essential
Rv1542c	Non-Essential
Rv1543	Non-Essential
Rv1544	Non-Essential
Rv1545	Non-Essential
Rv1546	Non-Essential
Rv1547	Essential
Rv1548c	PE/PPE
Rv1549	Non-Essential
Rv1550	Non-Essential
Rv1551	Non-Essential
Rv1552	Non-Essential
Rv1553	Non-Essential
Rv1554	Non-Essential
Rv1555	Non-Essential
Rv1556	Non-Essential
Rv1557	Non-Essential
Rv1558	Non-Essential
Rv1559	Non-Essential
Rv1560	Essential
Rv1561	Non-Essential
Rv1562c	Non-Essential
Rv1563c	Non-Essential
Rv1564c	Non-Essential
Rv1565c	Antigen
Rv1566c	Non-Essential
Rv1567c	Non-Essential
Rv1568	Antigen
Rv1569	Essential
Rv1570	Non-Essential
Rv1571	Non-Essential
Rv1572c	Non-Essential
Rv1573	Mobile Genetic Element
Rv1574	Mobile Genetic Element
Rv1575	Mobile Genetic Element
Rv1576c	Mobile Genetic Element
Rv1577c	Mobile Genetic Element
Rv1578c	Mobile Genetic Element
Rv1579c	Mobile Genetic Element
Rv1580c	Mobile Genetic Element
Rv1581c	Mobile Genetic Element
Rv1582c	Mobile Genetic Element
Rv1583c	Mobile Genetic Element
Rv1584c	Mobile Genetic Element
Rv1585c	Mobile Genetic Element
Rv1586c	Mobile Genetic Element
Rv1587c	Non-Essential
Rv1588c	Non-Essential
Rv1589	Essential
Rv1590	Essential
Rv1591	Non-Essential
Rv1592c	Non-Essential
Rv1593c	Non-Essential
Rv1594	Essential
Rv1595	Essential
Rv1596	Non-Essential
Rv1597	Non-Essential
Rv1598c	Non-Essential
Rv1599	Essential
Rv1600	Essential
Rv1601	Essential
Rv1602	Essential
Rv1603	Essential
Rv1604	Non-Essential
Rv1605	Essential
Rv1606	Essential
Rv1607	Non-Essential
Rv1608c	Non-Essential
Rv1609	Essential
Rv1610	Essential
Rv1611	Essential
Rv1612	Essential
Rv1613	Essential
Rv1614	Essential
Rv1615	Non-Essential
Rv1616	Non-Essential
Rv1617	Essential
Rv1618	Non-Essential
Rv1619	Non-Essential
Rv1620c	Non-Essential
Rv1621c	Non-Essential
Rv1622c	Essential
Rv1623c	Antigen
Rv1624c	Non-Essential
Rv1625c	Non-Essential
Rv1626	Essential
Rv1627c	Non-Essential
Rv1628c	Non-Essential
Rv1629	Essential
Rv1630	Antibiotic Resistance
Rv1631	Essential
Rv1632c	Non-Essential
Rv1633	Non-Essential
Rv1634	Non-Essential
Rv1635c	Non-Essential
Rv1636	Non-Essential
Rv1637c	Non-Essential
Rv1638	Non-Essential
Rv1638A	Non-Essential
Rv1639c	Antigen
Rv1640c	Essential
Rv1641	Antigen
Rv1642	Antigen
Rv1643	Non-Essential
Rv1644	Non-Essential
Rv1645c	Non-Essential
Rv1646	PE/PPE
Rv1647	Non-Essential
Rv1648	Non-Essential
Rv1649	Essential
Rv1650	Essential
Rv1651c	PE/PPE
Rv1652	Essential
Rv1653	Essential
Rv1654	Essential
Rv1655	Essential
Rv1656	Essential
Rv1657	Non-Essential
Rv1658	Essential
Rv1659	Essential
Rv1660	Non-Essential
Rv1661	Essential
Rv1662	Essential
Rv1663	Essential
Rv1664	Non-Essential
Rv1665	Non-Essential
Rv1666c	Non-Essential
Rv1667c	Non-Essential
Rv1668c	Non-Essential
Rv1669	Non-Essential
Rv1670	Non-Essential
Rv1671	Non-Essential
Rv1672c	Non-Essential
Rv1673c	Non-Essential
Rv1674c	Non-Essential
Rv1675c	Non-Essential
Rv1676	Non-Essential
Rv1677	Non-Essential
Rv1678	Non-Essential
Rv1679	Non-Essential
Rv1680	Non-Essential
Rv1681	Non-Essential
Rv1682	Non-Essential
Rv1683	Essential
Rv1684	Non-Essential
Rv1685c	Non-Essential
Rv1686c	Non-Essential
Rv1687c	Non-Essential
Rv1688	Non-Essential
Rv1689	Essential
Rv1690	Non-Essential
Rv1691	Non-Essential
Rv1692	Non-Essential
Rv1693	Non-Essential
Rv1694	Antibiotic Resistance
Rv1695	Essential
Rv1696	Essential
Rv1697	Essential
Rv1698	Non-Essential
Rv1699	Essential
Rv1700	Non-Essential
Rv1701	Essential
Rv1702c	Non-Essential
Rv1703c	Non-Essential
Rv1704c	Non-Essential
Rv1705c	PE/PPE
Rv1706A	Non-Essential
Rv1706c	PE/PPE
Rv1707	Non-Essential
Rv1708	Essential
Rv1709	Non-Essential
Rv1710	Essential
Rv1711	Essential
Rv1712	Essential
Rv1713	Essential
Rv1714	Essential
Rv1715	Essential
Rv1716	Non-Essential
Rv1717	Non-Essential
Rv1718	Non-Essential
Rv1719	Non-Essential
Rv1720c	Non-Essential
Rv1721c	Non-Essential
Rv1722	Non-Essential
Rv1723	Non-Essential
Rv1724c	Non-Essential
Rv1725c	Non-Essential
Rv1726	Non-Essential
Rv1727	Non-Essential
Rv1728c	Non-Essential
Rv1729c	Non-Essential
Rv1730c	Essential
Rv1731	Non-Essential
Rv1732c	Non-Essential
Rv1733c	Antigen
Rv1734c	Non-Essential
Rv1735c	Non-Essential
Rv1736c	Non-Essential
Rv1737c	Non-Essential
Rv1738	Essential
Rv1739c	Non-Essential
Rv1740	Non-Essential
Rv1741	Non-Essential
Rv1742	Non-Essential
Rv1743	Non-Essential
Rv1744c	Non-Essential
Rv1745c	Non-Essential
Rv1746	Non-Essential
Rv1747	Non-Essential
Rv1748	Non-Essential
Rv1749c	Non-Essential
Rv1750c	Non-Essential
Rv1751	Non-Essential
Rv1752	Non-Essential
Rv1753c	PE/PPE
Rv1754c	Non-Essential
Rv1755c	Non-Essential
Rv1756c	Mobile Genetic Element
Rv1757c	Mobile Genetic Element
Rv1758	Non-Essential
Rv1759c	PE/PPE
Rv1760	Non-Essential
Rv1761c	Non-Essential
Rv1762c	Non-Essential
Rv1763	Mobile Genetic Element
Rv1764	Mobile Genetic Element
Rv1765A	Mobile Genetic Element
Rv1765c	Antigen
Rv1766	Non-Essential
Rv1767	Non-Essential
Rv1768	PE/PPE
Rv1769	Antigen
Rv1770	Non-Essential
Rv1771	Non-Essential
Rv1772	Non-Essential
Rv1773c	Non-Essential
Rv1774	Non-Essential
Rv1775	Non-Essential
Rv1776c	Non-Essential
Rv1777	Non-Essential
Rv1778c	Non-Essential
Rv1779c	Non-Essential
Rv1780	Non-Essential
Rv1781c	Non-Essential
Rv1782	Non-Essential
Rv1783	Non-Essential
Rv1784	Non-Essential
Rv1785c	Antigen
Rv1786	Non-Essential
Rv1787	PE/PPE
Rv1788	PE/PPE
Rv1789	PE/PPE
Rv1790	PE/PPE
Rv1791	PE/PPE
Rv1792	Antigen
Rv1793	Antigen
Rv1794	Non-Essential
Rv1795	Non-Essential
Rv1796	Non-Essential
Rv1797	Non-Essential
Rv1798	Non-Essential
Rv1799	Non-Essential
Rv1800	PE/PPE
Rv1801	PE/PPE
Rv1802	PE/PPE
Rv1803c	PE/PPE
Rv1804c	Non-Essential
Rv1805c	Non-Essential
Rv1806	PE/PPE
Rv1807	PE/PPE
Rv1808	PE/PPE
Rv1809	PE/PPE
Rv1810	Non-Essential
Rv1811	Non-Essential
Rv1812c	Non-Essential
Rv1813c	Non-Essential
Rv1814	Non-Essential
Rv1815	Non-Essential
Rv1816	Non-Essential
Rv1817	Non-Essential
Rv1818c	PE/PPE
Rv1819c	Non-Essential
Rv1820	Non-Essential
Rv1821	Essential
Rv1822	Non-Essential
Rv1823	Non-Essential
Rv1824	Non-Essential
Rv1825	Non-Essential
Rv1826	Non-Essential
Rv1827	Non-Essential
Rv1828	Essential
Rv1829	Non-Essential
Rv1830	Non-Essential
Rv1831	Non-Essential
Rv1832	Essential
Rv1833c	Non-Essential
Rv1834	Non-Essential
Rv1835c	Non-Essential
Rv1836c	Non-Essential
Rv1837c	Antigen
Rv1838c	Non-Essential
Rv1839c	Non-Essential
Rv1840c	PE/PPE
Rv1841c	Non-Essential
Rv1842c	Non-Essential
Rv1843c	Non-Essential
Rv1844c	Antigen
Rv1845c	Non-Essential
Rv1846c	Non-Essential
Rv1847	Non-Essential
Rv1848	Non-Essential
Rv1849	Non-Essential
Rv1850	Essential
Rv1851	Non-Essential
Rv1852	Non-Essential
Rv1853	Non-Essential
Rv1854c	Non-Essential
Rv1855c	Non-Essential
Rv1856c	Non-Essential
Rv1857	Non-Essential
Rv1858	Non-Essential
Rv1859	Non-Essential
Rv1860	Antigen
Rv1861	Non-Essential
Rv1862	Non-Essential
Rv1863c	Non-Essential
Rv1864c	Non-Essential
Rv1865c	Non-Essential
Rv1866	Antigen
Rv1867	Non-Essential
Rv1868	Non-Essential
Rv1869c	Non-Essential
Rv1870c	Antigen
Rv1871c	Antigen
Rv1872c	Antigen
Rv1873	Antigen
Rv1874	Non-Essential
Rv1875	Non-Essential
Rv1876	Antigen
Rv1877	Antigen
Rv1878	Non-Essential
Rv1879	Antigen
Rv1880c	Non-Essential
Rv1881c	Non-Essential
Rv1882c	Non-Essential
Rv1883c	Non-Essential
Rv1884c	Non-Essential
Rv1885c	Antigen
Rv1886c	Antigen
Rv1887	Non-Essential
Rv1888A	Non-Essential
Rv1888c	Non-Essential
Rv1889c	Non-Essential
Rv1890c	Non-Essential
Rv1891	Non-Essential
Rv1892	Non-Essential
Rv1893	Non-Essential
Rv1894c	Non-Essential
Rv1895	Non-Essential
Rv1896c	Non-Essential
Rv1897c	Non-Essential
Rv1898	Non-Essential
Rv1899c	Non-Essential
Rv1900c	Non-Essential
Rv1901	Non-Essential
Rv1902c	Non-Essential
Rv1903	Non-Essential
Rv1904	Non-Essential
Rv1905c	Non-Essential
Rv1906c	Non-Essential
Rv1907c	Non-Essential
Rv1908c	Antibiotic Resistance
Rv1909c	Non-Essential
Rv1910c	Non-Essential
Rv1911c	Non-Essential
Rv1912c	Non-Essential
Rv1913	Non-Essential
Rv1914c	Non-Essential
Rv1915	Non-Essential
Rv1916	Non-Essential
Rv1917c	PE/PPE
Rv1918c	PE/PPE
Rv1919c	Non-Essential
Rv1920	Non-Essential
Rv1921c	Non-Essential
Rv1922	Non-Essential
Rv1923	Non-Essential
Rv1924c	Non-Essential
Rv1925	Non-Essential
Rv1926c	Antigen
Rv1927	Non-Essential
Rv1928c	Non-Essential
Rv1929c	Non-Essential
Rv1930c	Essential
Rv1931c	Essential
Rv1932	Non-Essential
Rv1933c	Non-Essential
Rv1934c	Non-Essential
Rv1935c	Non-Essential
Rv1936	Non-Essential
Rv1937	Non-Essential
Rv1938	Non-Essential
Rv1939	Essential
Rv1940	Non-Essential
Rv1941	Non-Essential
Rv1942c	Non-Essential
Rv1943c	Non-Essential
Rv1944c	Non-Essential
Rv1945	Non-Essential
Rv1946c	Non-Essential
Rv1947	Non-Essential
Rv1948c	Non-Essential
Rv1949c	Non-Essential
Rv1950c	Non-Essential
Rv1951c	Non-Essential
Rv1952	Non-Essential
Rv1953	Non-Essential
Rv1954c	Non-Essential
Rv1955	Non-Essential
Rv1956	Non-Essential
Rv1957	Non-Essential
Rv1958c	Non-Essential
Rv1959c	Non-Essential
Rv1960c	Non-Essential
Rv1961	Non-Essential
Rv1962c	Non-Essential
Rv1963c	Essential
Rv1964	Non-Essential
Rv1965	Non-Essential
Rv1966	Non-Essential
Rv1967	Non-Essential
Rv1968	Non-Essential
Rv1969	Non-Essential
Rv1970	Non-Essential
Rv1971	Non-Essential
Rv1972	Non-Essential
Rv1973	Non-Essential
Rv1974	Essential
Rv1975	Non-Essential
Rv1976c	Non-Essential
Rv1977	Antigen
Rv1978	Non-Essential
Rv1979c	Antigen
Rv1980c	Antigen
Rv1981c	Non-Essential
Rv1982c	Non-Essential
Rv1983	PE/PPE
Rv1984c	Non-Essential
Rv1985c	Antigen
Rv1986	Antigen
Rv1987	Antigen
Rv1988	Non-Essential
Rv1989c	Non-Essential
Rv1990A	Non-Essential
Rv1990c	Non-Essential
Rv1991c	Non-Essential
Rv1992c	Non-Essential
Rv1993c	Non-Essential
Rv1994c	Non-Essential
Rv1995	Non-Essential
Rv1996	Non-Essential
Rv1997	Non-Essential
Rv1998c	Non-Essential
Rv1999c	Non-Essential
Rv2000	Non-Essential
Rv2001	Non-Essential
Rv2002	Non-Essential
Rv2003c	Non-Essential
Rv2004c	Essential
Rv2005c	Non-Essential
Rv2006	Non-Essential
Rv2007c	Non-Essential
Rv2008c	Non-Essential
Rv2009	Non-Essential
Rv2010	Non-Essential
Rv2011c	Non-Essential
Rv2012	Non-Essential
Rv2013	Mobile Genetic Element
Rv2014	Mobile Genetic Element
Rv2015c	Antigen
Rv2016	Non-Essential
Rv2017	Non-Essential
Rv2018	Non-Essential
Rv2019	Non-Essential
Rv2020c	Non-Essential
Rv2021c	Non-Essential
Rv2022c	Non-Essential
Rv2023A	Non-Essential
Rv2023c	Non-Essential
Rv2024c	Non-Essential
Rv2025c	Non-Essential
Rv2026c	Essential
Rv2027c	Non-Essential
Rv2028c	Non-Essential
Rv2029c	Antigen
Rv2030c	Non-Essential
Rv2031c	Antigen
Rv2032	Non-Essential
Rv2033c	Non-Essential
Rv2034	Antigen
Rv2035	Non-Essential
Rv2036	Non-Essential
Rv2037c	Non-Essential
Rv2038c	Essential
Rv2039c	Non-Essential
Rv2040c	Essential
Rv2041c	Essential
Rv2042c	Non-Essential
Rv2043c	Antibiotic Resistance
Rv2044c	Non-Essential
Rv2045c	Non-Essential
Rv2046	Non-Essential
Rv2047c	Non-Essential
Rv2048c	Essential
Rv2049c	Non-Essential
Rv2050	Essential
Rv2051c	Non-Essential
Rv2052c	Non-Essential
Rv2053c	Non-Essential
Rv2054	Non-Essential
Rv2055c	Non-Essential
Rv2056c	Non-Essential
Rv2057c	Non-Essential
Rv2058c	Non-Essential
Rv2059	Non-Essential
Rv2060	Non-Essential
Rv2061c	Non-Essential
Rv2062c	Non-Essential
Rv2063	Non-Essential
Rv2064	Non-Essential
Rv2065	Non-Essential
Rv2066	Non-Essential
Rv2067c	Non-Essential
Rv2068c	Non-Essential
Rv2069	Antigen
Rv2070c	Non-Essential
Rv2071c	Non-Essential
Rv2072c	Essential
Rv2073c	Non-Essential
Rv2074	Non-Essential
Rv2075c	Non-Essential
Rv2076c	Non-Essential
Rv2077A	Non-Essential
Rv2077c	Non-Essential
Rv2078	Non-Essential
Rv2079	Non-Essential
Rv2080	Non-Essential
Rv2081c	Non-Essential
Rv2082	Non-Essential
Rv2083	Non-Essential
Rv2084	Non-Essential
Rv2085	Non-Essential
Rv2086	Non-Essential
Rv2087	Non-Essential
Rv2088	Non-Essential
Rv2089c	Non-Essential
Rv2090	Non-Essential
Rv2091c	Non-Essential
Rv2092c	Non-Essential
Rv2093c	Essential
Rv2094c	Antigen
Rv2095c	Non-Essential
Rv2096c	Antigen
Rv2097c	Non-Essential
Rv2098c	PE/PPE
Rv2099c	Non-Essential
Rv2100	Non-Essential
Rv2101	Non-Essential
Rv2102	Non-Essential
Rv2103c	Non-Essential
Rv2104c	Non-Essential
Rv2105	Mobile Genetic Element
Rv2106	Mobile Genetic Element
Rv2107	PE/PPE
Rv2108	PE/PPE
Rv2109c	Essential
Rv2110c	Essential
Rv2111c	Essential
Rv2112c	Non-Essential
Rv2113	Non-Essential
Rv2114	Non-Essential
Rv2115c	Non-Essential
Rv2116	Non-Essential
Rv2117	Non-Essential
Rv2118c	Non-Essential
Rv2119	Non-Essential
Rv2120c	Non-Essential
Rv2121c	Essential
Rv2122c	Antigen
Rv2123	PE/PPE
Rv2124c	Non-Essential
Rv2125	Non-Essential
Rv2126c	PE/PPE
Rv2127	Non-Essential
Rv2128	Non-Essential
Rv2129c	Non-Essential
Rv2130c	Essential
Rv2131c	Non-Essential
Rv2132	Non-Essential
Rv2133c	Non-Essential
Rv2134c	Non-Essential
Rv2135c	Non-Essential
Rv2136c	Non-Essential
Rv2137c	Non-Essential
Rv2138	Essential
Rv2139	Non-Essential
Rv2140c	Non-Essential
Rv2141c	Non-Essential
Rv2142c	Non-Essential
Rv2143	Non-Essential
Rv2144c	Non-Essential
Rv2145c	Essential
Rv2146c	Non-Essential
Rv2147c	Non-Essential
Rv2148c	Non-Essential
Rv2149c	Non-Essential
Rv2150c	Essential
Rv2151c	Essential
Rv2152c	Essential
Rv2153c	Essential
Rv2154c	Essential
Rv2155c	Essential
Rv2156c	Essential
Rv2157c	Essential
Rv2158c	Non-Essential
Rv2159c	Non-Essential
Rv2160A	Non-Essential
Rv2160c	Non-Essential
Rv2161c	Non-Essential
Rv2162c	PE/PPE
Rv2163c	Essential
Rv2164c	Essential
Rv2165c	Essential
Rv2166c	Essential
Rv2167c	Mobile Genetic Element
Rv2168c	Mobile Genetic Element
Rv2169c	Non-Essential
Rv2170	Non-Essential
Rv2171	Non-Essential
Rv2172c	Non-Essential
Rv2173	Non-Essential
Rv2174	Essential
Rv2175c	Non-Essential
Rv2176	Non-Essential
Rv2177c	Mobile Genetic Element
Rv2178c	Essential
Rv2179c	Essential
Rv2180c	Non-Essential
Rv2181	Non-Essential
Rv2182c	Non-Essential
Rv2183c	Non-Essential
Rv2184c	Non-Essential
Rv2185c	Non-Essential
Rv2186c	Non-Essential
Rv2187	Non-Essential
Rv2188c	Essential
Rv2189c	Non-Essential
Rv2190c	Non-Essential
Rv2191	Antigen
Rv2192c	Essential
Rv2193	Essential
Rv2194	Essential
Rv2195	Essential
Rv2196	Essential
Rv2197c	Non-Essential
Rv2198c	Non-Essential
Rv2199c	Non-Essential
Rv2200c	Antigen
Rv2201	Essential
Rv2202c	Non-Essential
Rv2203	Non-Essential
Rv2204c	Non-Essential
Rv2205c	Non-Essential
Rv2206	Non-Essential
Rv2207	Non-Essential
Rv2208	Non-Essential
Rv2209	Non-Essential
Rv2210c	Essential
Rv2211c	Essential
Rv2212	Non-Essential
Rv2213	Non-Essential
Rv2214c	Non-Essential
Rv2215	Antigen
Rv2216	Non-Essential
Rv2217	Essential
Rv2218	Essential
Rv2219	Essential
Rv2219A	Non-Essential
Rv2220	Non-Essential
Rv2221c	Essential
Rv2222c	Non-Essential
Rv2223c	Antigen
Rv2224c	Essential
Rv2225	Essential
Rv2226	Antigen
Rv2227	Non-Essential
Rv2228c	Non-Essential
Rv2229c	Essential
Rv2230c	Non-Essential
Rv2231c	Essential
Rv2232	Non-Essential
Rv2234	Non-Essential
Rv2235	Essential
Rv2236c	Non-Essential
Rv2237	Non-Essential
Rv2238c	Non-Essential
Rv2239c	Non-Essential
Rv2240c	Non-Essential
Rv2241	Essential
Rv2242	Essential
Rv2243	Non-Essential
Rv2244	Essential
Rv2245	Antibiotic Resistance
Rv2246	Essential
Rv2247	Essential
Rv2248	Non-Essential
Rv2249c	Non-Essential
Rv2250A	Non-Essential
Rv2250c	Non-Essential
Rv2251	Essential
Rv2252	Non-Essential
Rv2253	Non-Essential
Rv2254c	Non-Essential
Rv2255c	Non-Essential
Rv2256c	Non-Essential
Rv2257c	Non-Essential
Rv2258c	Non-Essential
Rv2259	Non-Essential
Rv2260	Essential
Rv2261c	Non-Essential
Rv2262c	Non-Essential
Rv2263	Non-Essential
Rv2264c	Non-Essential
Rv2265	Non-Essential
Rv2266	Non-Essential
Rv2267c	Non-Essential
Rv2268c	Essential
Rv2269c	Non-Essential
Rv2270	Non-Essential
Rv2271	Non-Essential
Rv2272	Non-Essential
Rv2273	Antigen
Rv2274c	Non-Essential
Rv2275	Essential
Rv2276	Non-Essential
Rv2277c	Essential
Rv2278	Mobile Genetic Element
Rv2279	Mobile Genetic Element
Rv2280	Non-Essential
Rv2281	Non-Essential
Rv2282c	Non-Essential
Rv2283	Essential
Rv2284	Non-Essential
Rv2285	Non-Essential
Rv2286c	Non-Essential
Rv2287	Non-Essential
Rv2288	Non-Essential
Rv2289	Non-Essential
Rv2290	Non-Essential
Rv2291	Non-Essential
Rv2292c	Non-Essential
Rv2293c	Non-Essential
Rv2294	Non-Essential
Rv2295	Non-Essential
Rv2296	Non-Essential
Rv2297	Non-Essential
Rv2298	Non-Essential
Rv2299c	Non-Essential
Rv2300c	Non-Essential
Rv2301	Non-Essential
Rv2302	Non-Essential
Rv2303c	Non-Essential
Rv2304c	Non-Essential
Rv2305	Non-Essential
Rv2306A	Non-Essential
Rv2306B	Non-Essential
Rv2307A	Non-Essential
Rv2307B	Non-Essential
Rv2307D	Non-Essential
Rv2307c	Non-Essential
Rv2308	Non-Essential
Rv2309A	Non-Essential
Rv2309c	Non-Essential
Rv2310	Non-Essential
Rv2311	Non-Essential
Rv2312	Non-Essential
Rv2313c	Non-Essential
Rv2314c	Non-Essential
Rv2315c	Non-Essential
Rv2316	Non-Essential
Rv2317	Non-Essential
Rv2318	Non-Essential
Rv2319c	Essential
Rv2320c	Non-Essential
Rv2321c	Non-Essential
Rv2322c	Non-Essential
Rv2323c	Non-Essential
Rv2324	Non-Essential
Rv2325c	Essential
Rv2326c	Non-Essential
Rv2327	Non-Essential
Rv2328	PE/PPE
Rv2329c	Non-Essential
Rv2330c	Non-Essential
Rv2331	Non-Essential
Rv2331A	Non-Essential
Rv2332	Non-Essential
Rv2333c	Non-Essential
Rv2334	Non-Essential
Rv2335	Essential
Rv2336	Non-Essential
Rv2337c	Non-Essential
Rv2338c	Essential
Rv2339	Non-Essential
Rv2340c	PE/PPE
Rv2341	Non-Essential
Rv2342	Non-Essential
Rv2343c	Essential
Rv2344c	Non-Essential
Rv2345	Non-Essential
Rv2346c	Antigen
Rv2347c	Antigen
Rv2348c	Non-Essential
Rv2349c	Non-Essential
Rv2350c	Non-Essential
Rv2351c	Non-Essential
Rv2352c	PE/PPE
Rv2353c	PE/PPE
Rv2354	Mobile Genetic Element
Rv2355	Mobile Genetic Element
Rv2356c	PE/PPE
Rv2357c	Essential
Rv2358	Non-Essential
Rv2359	Essential
Rv2360c	Non-Essential
Rv2361c	Essential
Rv2362c	Non-Essential
Rv2363	Non-Essential
Rv2364c	Essential
Rv2365c	Essential
Rv2366c	Non-Essential
Rv2367c	Non-Essential
Rv2368c	Non-Essential
Rv2369c	Non-Essential
Rv2370c	Antigen
Rv2371	PE/PPE
Rv2372c	Non-Essential
Rv2373c	Essential
Rv2374c	Essential
Rv2375	Non-Essential
Rv2376c	Antigen
Rv2377c	Non-Essential
Rv2378c	Essential
Rv2379c	Non-Essential
Rv2380c	Non-Essential
Rv2381c	Non-Essential
Rv2382c	Essential
Rv2383c	Non-Essential
Rv2384	Non-Essential
Rv2385	Non-Essential
Rv2386c	Essential
Rv2387	Essential
Rv2388c	Essential
Rv2389c	Non-Essential
Rv2390c	Non-Essential
Rv2391	Essential
Rv2392	Essential
Rv2393	Non-Essential
Rv2394	Non-Essential
Rv2395	Non-Essential
Rv2396	PE/PPE
Rv2397c	Essential
Rv2398c	Essential
Rv2399c	Essential
Rv2400c	Essential
Rv2401	Non-Essential
Rv2401A	Non-Essential
Rv2402	Non-Essential
Rv2403c	Non-Essential
Rv2404c	Non-Essential
Rv2405	Non-Essential
Rv2406c	Non-Essential
Rv2407	Non-Essential
Rv2408	PE/PPE
Rv2409c	Non-Essential
Rv2410c	Non-Essential
Rv2411c	Non-Essential
Rv2412	Essential
Rv2413c	Non-Essential
Rv2414c	Non-Essential
Rv2415c	Non-Essential
Rv2416c	Non-Essential
Rv2417c	Non-Essential
Rv2418c	Essential
Rv2419c	Non-Essential
Rv2420c	Non-Essential
Rv2421c	Essential
Rv2422	Non-Essential
Rv2423	Non-Essential
Rv2424c	Mobile Genetic Element
Rv2425c	Non-Essential
Rv2426c	Non-Essential
Rv2427Ac	Non-Essential
Rv2427c	Non-Essential
Rv2428	Antibiotic Resistance
Rv2429	Non-Essential
Rv2430c	PE/PPE
Rv2431c	PE/PPE
Rv2432c	Non-Essential
Rv2433c	Non-Essential
Rv2434c	Non-Essential
Rv2435c	Non-Essential
Rv2436	Non-Essential
Rv2437	Essential
Rv2438A	Non-Essential
Rv2438c	Essential
Rv2439c	Essential
Rv2440c	Essential
Rv2441c	Essential
Rv2442c	Essential
Rv2443	Non-Essential
Rv2444c	Essential
Rv2445c	Non-Essential
Rv2446c	Non-Essential
Rv2447c	Antibiotic Resistance
Rv2448c	Essential
Rv2449c	Non-Essential
Rv2450c	Non-Essential
Rv2451	Non-Essential
Rv2452c	Non-Essential
Rv2453c	Non-Essential
Rv2454c	Non-Essential
Rv2455c	Non-Essential
Rv2456c	Non-Essential
Rv2457c	Essential
Rv2458	Non-Essential
Rv2459	Non-Essential
Rv2460c	Essential
Rv2461c	Non-Essential
Rv2462c	Non-Essential
Rv2463	Non-Essential
Rv2464c	Non-Essential
Rv2465c	Non-Essential
Rv2466c	Non-Essential
Rv2467	Non-Essential
Rv2468c	Non-Essential
Rv2469c	Non-Essential
Rv2470	Non-Essential
Rv2471	Non-Essential
Rv2472	Essential
Rv2473	Non-Essential
Rv2474c	Non-Essential
Rv2475c	Non-Essential
Rv2476c	Antigen
Rv2477c	Essential
Rv2478c	Non-Essential
Rv2479c	Mobile Genetic Element
Rv2480c	Mobile Genetic Element
Rv2481c	Non-Essential
Rv2482c	Non-Essential
Rv2483c	Essential
Rv2484c	Non-Essential
Rv2485c	Non-Essential
Rv2486	Non-Essential
Rv2487c	PE/PPE
Rv2488c	Non-Essential
Rv2489c	Non-Essential
Rv2490c	PE/PPE
Rv2491	Non-Essential
Rv2492	Non-Essential
Rv2493	Non-Essential
Rv2494	Non-Essential
Rv2495c	Antigen
Rv2496c	Non-Essential
Rv2497c	Non-Essential
Rv2498c	Non-Essential
Rv2499c	Non-Essential
Rv2500c	Essential
Rv2501c	Non-Essential
Rv2502c	Essential
Rv2503c	Non-Essential
Rv2504c	Non-Essential
Rv2505c	Non-Essential
Rv2506	Non-Essential
Rv2507	Essential
Rv2508c	Non-Essential
Rv2509	Non-Essential
Rv2510c	Essential
Rv2511	Essential
Rv2512c	Mobile Genetic Element
Rv2513	Non-Essential
Rv2514c	Non-Essential
Rv2515c	Essential
Rv2516c	Essential
Rv2517c	Non-Essential
Rv2518c	Non-Essential
Rv2519	PE/PPE
Rv2520c	Non-Essential
Rv2521	Non-Essential
Rv2522c	Non-Essential
Rv2523c	Non-Essential
Rv2524c	Essential
Rv2525c	Non-Essential
Rv2526	Non-Essential
Rv2527	Non-Essential
Rv2528c	Non-Essential
Rv2529	Non-Essential
Rv2530A	Non-Essential
Rv2530c	Non-Essential
Rv2531c	Antigen
Rv2532c	Non-Essential
Rv2533c	Essential
Rv2534c	Essential
Rv2535c	Non-Essential
Rv2536	Non-Essential
Rv2537c	Essential
Rv2538c	Essential
Rv2539c	Essential
Rv2540c	Essential
Rv2541	Non-Essential
Rv2542	Non-Essential
Rv2543	Non-Essential
Rv2544	Non-Essential
Rv2545	Non-Essential
Rv2546	Non-Essential
Rv2547	Non-Essential
Rv2548	Non-Essential
Rv2549c	Non-Essential
Rv2550c	Non-Essential
Rv2551c	Non-Essential
Rv2552c	Essential
Rv2553c	Essential
Rv2554c	Essential
Rv2555c	Essential
Rv2556c	Non-Essential
Rv2557	Non-Essential
Rv2558	Non-Essential
Rv2559c	Non-Essential
Rv2560	Non-Essential
Rv2561	Non-Essential
Rv2562	Non-Essential
Rv2563	Non-Essential
Rv2564	Non-Essential
Rv2565	Non-Essential
Rv2566	Non-Essential
Rv2567	Antigen
Rv2568c	Non-Essential
Rv2569c	Non-Essential
Rv2570	Non-Essential
Rv2571c	Non-Essential
Rv2572c	Antigen
Rv2573	Non-Essential
Rv2574	Antigen
Rv2575	Antigen
Rv2576c	Antigen
Rv2577	Non-Essential
Rv2578c	Non-Essential
Rv2579	Non-Essential
Rv2580c	Essential
Rv2581c	Non-Essential
Rv2582	Essential
Rv2583c	Non-Essential
Rv2584c	Non-Essential
Rv2585c	Non-Essential
Rv2586c	Non-Essential
Rv2587c	Non-Essential
Rv2588c	Non-Essential
Rv2589	Non-Essential
Rv2590	Non-Essential
Rv2591	PE/PPE
Rv2592c	Non-Essential
Rv2593c	Non-Essential
Rv2594c	Non-Essential
Rv2595	Non-Essential
Rv2596	Non-Essential
Rv2597	Non-Essential
Rv2598	Non-Essential
Rv2599	Non-Essential
Rv2600	Non-Essential
Rv2601	Non-Essential
Rv2601A	Non-Essential
Rv2602	Non-Essential
Rv2603c	Non-Essential
Rv2604c	Non-Essential
Rv2605c	Non-Essential
Rv2606c	Non-Essential
Rv2607	Non-Essential
Rv2608	PE/PPE
Rv2609c	Antigen
Rv2610c	Non-Essential
Rv2611c	Essential
Rv2612c	Essential
Rv2613c	Essential
Rv2614A	Non-Essential
Rv2614c	Essential
Rv2615c	PE/PPE
Rv2616	Non-Essential
Rv2617c	Non-Essential
Rv2618	Non-Essential
Rv2619c	Non-Essential
Rv2620c	Non-Essential
Rv2621c	Non-Essential
Rv2622	Non-Essential
Rv2623	Essential
Rv2624c	Non-Essential
Rv2625c	Non-Essential
Rv2626c	Non-Essential
Rv2627c	Antigen
Rv2628	Antigen
Rv2629	Non-Essential
Rv2630	Non-Essential
Rv2631	Non-Essential
Rv2632c	Non-Essential
Rv2633c	Non-Essential
Rv2634c	PE/PPE
Rv2635	Non-Essential
Rv2636	Non-Essential
Rv2637	Non-Essential
Rv2638	Non-Essential
Rv2639c	Non-Essential
Rv2640c	Non-Essential
Rv2641	Non-Essential
Rv2642	Non-Essential
Rv2643	Non-Essential
Rv2644c	Non-Essential
Rv2645	Antigen
Rv2646	Mobile Genetic Element
Rv2647	Non-Essential
Rv2648	Mobile Genetic Element
Rv2649	Mobile Genetic Element
Rv2650c	Mobile Genetic Element
Rv2651c	Mobile Genetic Element
Rv2652c	Mobile Genetic Element
Rv2653c	Mobile Genetic Element
Rv2654c	Mobile Genetic Element
Rv2655c	Mobile Genetic Element
Rv2656c	Mobile Genetic Element
Rv2657c	Mobile Genetic Element
Rv2658c	Antigen
Rv2659c	Mobile Genetic Element
Rv2660c	Antigen
Rv2661c	Non-Essential
Rv2662	Non-Essential
Rv2663	Non-Essential
Rv2664	Non-Essential
Rv2665	Non-Essential
Rv2666	Mobile Genetic Element
Rv2667	Non-Essential
Rv2668	Non-Essential
Rv2669	Non-Essential
Rv2670c	Non-Essential
Rv2671	Non-Essential
Rv2672	Non-Essential
Rv2673	Essential
Rv2674	Non-Essential
Rv2675c	Non-Essential
Rv2676c	Non-Essential
Rv2677c	Non-Essential
Rv2678c	Non-Essential
Rv2679	Non-Essential
Rv2680	Non-Essential
Rv2681	Non-Essential
Rv2682c	Essential
Rv2683	Non-Essential
Rv2684	Non-Essential
Rv2685	Non-Essential
Rv2686c	Non-Essential
Rv2687c	Non-Essential
Rv2688c	Non-Essential
Rv2689c	Non-Essential
Rv2690c	Non-Essential
Rv2691	Non-Essential
Rv2692	Essential
Rv2693c	Non-Essential
Rv2694c	Non-Essential
Rv2695	Non-Essential
Rv2696c	Essential
Rv2697c	Essential
Rv2698	Essential
Rv2699c	Non-Essential
Rv2700	Essential
Rv2701c	Non-Essential
Rv2702	Essential
Rv2703	Essential
Rv2704	Non-Essential
Rv2705c	Non-Essential
Rv2706c	Non-Essential
Rv2707	Essential
Rv2708c	Non-Essential
Rv2709	Non-Essential
Rv2710	Essential
Rv2711	Non-Essential
Rv2712c	Non-Essential
Rv2713	Non-Essential
Rv2714	Non-Essential
Rv2715	Non-Essential
Rv2716	Non-Essential
Rv2717c	Non-Essential
Rv2718c	Non-Essential
Rv2719c	Non-Essential
Rv2720	Non-Essential
Rv2721c	Non-Essential
Rv2722	Non-Essential
Rv2723	Non-Essential
Rv2724c	Non-Essential
Rv2725c	Non-Essential
Rv2726c	Essential
Rv2728c	Non-Essential
Rv2729c	Non-Essential
Rv2730	Non-Essential
Rv2731	Non-Essential
Rv2732c	Non-Essential
Rv2733c	Non-Essential
Rv2734	Essential
Rv2735c	Non-Essential
Rv2736c	Antigen
Rv2737A	Non-Essential
Rv2737c	Non-Essential
Rv2738c	Non-Essential
Rv2739c	Essential
Rv2740	Non-Essential
Rv2741	PE/PPE
Rv2742c	Non-Essential
Rv2743c	Non-Essential
Rv2744c	Non-Essential
Rv2745c	Non-Essential
Rv2746c	Essential
Rv2747	Essential
Rv2748c	Essential
Rv2749	Non-Essential
Rv2750	Non-Essential
Rv2751	Non-Essential
Rv2752c	Non-Essential
Rv2753c	Essential
Rv2754c	Antibiotic Resistance
Rv2755c	Non-Essential
Rv2756c	Non-Essential
Rv2757c	Non-Essential
Rv2758c	Non-Essential
Rv2759c	Non-Essential
Rv2760c	Non-Essential
Rv2761c	Non-Essential
Rv2762c	Non-Essential
Rv2763c	Antibiotic Resistance
Rv2764c	Antibiotic Resistance
Rv2765	Non-Essential
Rv2766c	Non-Essential
Rv2767c	Non-Essential
Rv2768c	PE/PPE
Rv2769c	PE/PPE
Rv2770c	PE/PPE
Rv2771c	Non-Essential
Rv2772c	Non-Essential
Rv2773c	Non-Essential
Rv2774c	Non-Essential
Rv2775	Non-Essential
Rv2776c	Non-Essential
Rv2777c	Non-Essential
Rv2778c	Non-Essential
Rv2779c	Non-Essential
Rv2780	Non-Essential
Rv2781c	Non-Essential
Rv2782c	Non-Essential
Rv2783c	Non-Essential
Rv2784c	Non-Essential
Rv2785c	Non-Essential
Rv2786c	Essential
Rv2787	Non-Essential
Rv2788	Non-Essential
Rv2789c	Non-Essential
Rv2790c	Non-Essential
Rv2791c	Mobile Genetic Element
Rv2792c	Non-Essential
Rv2794c	Non-Essential
Rv2795c	Non-Essential
Rv2796c	Non-Essential
Rv2797c	Non-Essential
Rv2798c	Non-Essential
Rv2799	Non-Essential
Rv2800	Non-Essential
Rv2801c	Non-Essential
Rv2802c	Non-Essential
Rv2803	Non-Essential
Rv2804c	Non-Essential
Rv2805	Non-Essential
Rv2806	Non-Essential
Rv2807	Non-Essential
Rv2808	Essential
Rv2809	Non-Essential
Rv2810c	Mobile Genetic Element
Rv2811	Non-Essential
Rv2812	Mobile Genetic Element
Rv2813	Essential
Rv2814c	Mobile Genetic Element
Rv2815c	Mobile Genetic Element
Rv2816c	Non-Essential
Rv2817c	Essential
Rv2818c	Non-Essential
Rv2819c	Antigen
Rv2820c	Non-Essential
Rv2821c	Non-Essential
Rv2822c	Non-Essential
Rv2823c	Antigen
Rv2824c	Non-Essential
Rv2825c	Non-Essential
Rv2826c	Non-Essential
Rv2827c	Essential
Rv2828c	Essential
Rv2829c	Non-Essential
Rv2830c	Essential
Rv2831	Non-Essential
Rv2832c	Essential
Rv2833c	Essential
Rv2834c	Non-Essential
Rv2835c	Non-Essential
Rv2836c	Non-Essential
Rv2837c	Essential
Rv2838c	Non-Essential
Rv2839c	Essential
Rv2840c	Non-Essential
Rv2841c	Essential
Rv2842c	Non-Essential
Rv2843	Non-Essential
Rv2844	Non-Essential
Rv2845c	Essential
Rv2846c	Essential
Rv2847c	Non-Essential
Rv2848c	Non-Essential
Rv2849c	Non-Essential
Rv2850c	Non-Essential
Rv2851c	Non-Essential
Rv2852c	Non-Essential
Rv2853	PE/PPE
Rv2854	Non-Essential
Rv2855	Antigen
Rv2856	Essential
Rv2857c	Essential
Rv2858c	Non-Essential
Rv2859c	Non-Essential
Rv2860c	Non-Essential
Rv2861c	Antigen
Rv2862c	Non-Essential
Rv2863	Non-Essential
Rv2864c	Non-Essential
Rv2865	Antigen
Rv2866	Non-Essential
Rv2867c	Antigen
Rv2868c	Antigen
Rv2869c	Antigen
Rv2870c	Non-Essential
Rv2871	Non-Essential
Rv2872	Non-Essential
Rv2873	Antigen
Rv2874	Antigen
Rv2875	Antigen
Rv2876	Non-Essential
Rv2877c	Non-Essential
Rv2878c	Non-Essential
Rv2879c	Non-Essential
Rv2880c	Non-Essential
Rv2881c	Antigen
Rv2882c	Essential
Rv2883c	Essential
Rv2884	Non-Essential
Rv2885c	Mobile Genetic Element
Rv2886c	Non-Essential
Rv2887	Non-Essential
Rv2888c	Non-Essential
Rv2889c	Essential
Rv2890c	Essential
Rv2891	Non-Essential
Rv2892c	PE/PPE
Rv2893	Non-Essential
Rv2894c	Non-Essential
Rv2895c	Non-Essential
Rv2896c	Non-Essential
Rv2897c	Essential
Rv2898c	Non-Essential
Rv2899c	Non-Essential
Rv2900c	Non-Essential
Rv2901c	Non-Essential
Rv2902c	Non-Essential
Rv2903c	Non-Essential
Rv2904c	Essential
Rv2905	Non-Essential
Rv2907c	Essential
Rv2908c	Essential
Rv2909c	Non-Essential
Rv2910c	Non-Essential
Rv2911	Non-Essential
Rv2912c	Essential
Rv2913c	Non-Essential
Rv2914c	Non-Essential
Rv2915c	Non-Essential
Rv2916c	Essential
Rv2917	Non-Essential
Rv2918c	Non-Essential
Rv2919c	Non-Essential
Rv2920c	Non-Essential
Rv2921c	Essential
Rv2922A	Non-Essential
Rv2922c	Non-Essential
Rv2923c	Non-Essential
Rv2924c	Non-Essential
Rv2925c	Essential
Rv2926c	Essential
Rv2927c	Essential
Rv2928	Non-Essential
Rv2929	Non-Essential
Rv2930	Non-Essential
Rv2931	Non-Essential
Rv2932	Non-Essential
Rv2933	Non-Essential
Rv2934	Non-Essential
Rv2935	Non-Essential
Rv2936	Essential
Rv2937	Essential
Rv2938	Essential
Rv2939	Non-Essential
Rv2940c	Non-Essential
Rv2941	Non-Essential
Rv2942	Essential
Rv2943	Mobile Genetic Element
Rv2943A	Mobile Genetic Element
Rv2944	Mobile Genetic Element
Rv2945c	Antigen
Rv2946c	Non-Essential
Rv2947c	Non-Essential
Rv2948c	Non-Essential
Rv2949c	Non-Essential
Rv2950c	Non-Essential
Rv2951c	Non-Essential
Rv2952	Non-Essential
Rv2953	Non-Essential
Rv2954c	Non-Essential
Rv2955c	Antigen
Rv2956	Non-Essential
Rv2957	Non-Essential
Rv2958c	Non-Essential
Rv2959c	Non-Essential
Rv2960c	Non-Essential
Rv2961	Mobile Genetic Element
Rv2962c	Non-Essential
Rv2963	Antigen
Rv2964	Non-Essential
Rv2965c	Non-Essential
Rv2966c	Non-Essential
Rv2967c	Essential
Rv2968c	Essential
Rv2969c	Essential
Rv2970A	Non-Essential
Rv2970c	Non-Essential
Rv2971	Essential
Rv2972c	Non-Essential
Rv2973c	Non-Essential
Rv2974c	Non-Essential
Rv2975c	Non-Essential
Rv2976c	Essential
Rv2977c	Essential
Rv2978c	Mobile Genetic Element
Rv2979c	Non-Essential
Rv2980	Non-Essential
Rv2981c	Essential
Rv2982c	Non-Essential
Rv2983	Non-Essential
Rv2984	Antigen
Rv2985	Non-Essential
Rv2986c	Essential
Rv2987c	Antigen
Rv2988c	Antigen
Rv2989	Non-Essential
Rv2990c	Non-Essential
Rv2991	Non-Essential
Rv2992c	Essential
Rv2993c	Non-Essential
Rv2994	Antigen
Rv2995c	Essential
Rv2996c	Antigen
Rv2997	Non-Essential
Rv2998	Essential
Rv2998A	Non-Essential
Rv2999	Antigen
Rv3000	Antigen
Rv3001c	Antigen
Rv3002c	Antigen
Rv3003c	Antigen
Rv3004	Antigen
Rv3005c	Non-Essential
Rv3006	Antigen
Rv3007c	Antigen
Rv3008	Non-Essential
Rv3009c	Essential
Rv3010c	Antigen
Rv3011c	Essential
Rv3012c	Antigen
Rv3013	Non-Essential
Rv3014c	Antigen
Rv3015c	Antigen
Rv3016	Non-Essential
Rv3017c	Antigen
Rv3018A	PE/PPE
Rv3018c	PE/PPE
Rv3019c	Antigen
Rv3020c	Antigen
Rv3021c	PE/PPE
Rv3022A	PE/PPE
Rv3022c	PE/PPE
Rv3023c	Mobile Genetic Element
Rv3025c	Antigen
Rv3026c	Antigen
Rv3027c	Non-Essential
Rv3028c	Antigen
Rv3029c	Antigen
Rv3030	Essential
Rv3031	Antigen
Rv3032	Antigen
Rv3033	Non-Essential
Rv3034c	Non-Essential
Rv3035	Antigen
Rv3036c	Non-Essential
Rv3037c	Non-Essential
Rv3038c	Non-Essential
Rv3039c	Non-Essential
Rv3040c	Non-Essential
Rv3041c	Non-Essential
Rv3042c	Essential
Rv3043c	Essential
Rv3044	Non-Essential
Rv3045	Non-Essential
Rv3046c	Non-Essential
Rv3047c	Non-Essential
Rv3048c	Essential
Rv3049c	Non-Essential
Rv3050c	Essential
Rv3051c	Essential
Rv3052c	Non-Essential
Rv3053c	Non-Essential
Rv3054c	Non-Essential
Rv3055	Non-Essential
Rv3056	Non-Essential
Rv3057c	Non-Essential
Rv3058c	Non-Essential
Rv3059	Non-Essential
Rv3060c	Non-Essential
Rv3061c	Antigen
Rv3062	Antigen
Rv3063	Non-Essential
Rv3064c	Non-Essential
Rv3065	Non-Essential
Rv3066	Non-Essential
Rv3067	Non-Essential
Rv3068c	Non-Essential
Rv3069	Non-Essential
Rv3070	Non-Essential
Rv3071	Non-Essential
Rv3072c	Non-Essential
Rv3073c	Non-Essential
Rv3074	Non-Essential
Rv3075c	Non-Essential
Rv3076	Non-Essential
Rv3077	Non-Essential
Rv3078	Non-Essential
Rv3079c	Non-Essential
Rv3080c	Non-Essential
Rv3081	Non-Essential
Rv3082c	Non-Essential
Rv3083	Non-Essential
Rv3084	Non-Essential
Rv3085	Non-Essential
Rv3086	Non-Essential
Rv3087	Essential
Rv3088	Non-Essential
Rv3089	Non-Essential
Rv3090	Non-Essential
Rv3091	Non-Essential
Rv3092c	Non-Essential
Rv3093c	Non-Essential
Rv3094c	Non-Essential
Rv3095	Non-Essential
Rv3096	Non-Essential
Rv3097c	Non-Essential
Rv3098c	Non-Essential
Rv3099c	Non-Essential
Rv3100c	Non-Essential
Rv3101c	Essential
Rv3102c	Non-Essential
Rv3103c	Essential
Rv3104c	Non-Essential
Rv3105c	Essential
Rv3106	Antigen
Rv3107c	Non-Essential
Rv3108	Non-Essential
Rv3109	Antigen
Rv3110	Non-Essential
Rv3111	Essential
Rv3112	Essential
Rv3113	Essential
Rv3114	Essential
Rv3115	Mobile Genetic Element
Rv3116	Non-Essential
Rv3117	Non-Essential
Rv3118	Non-Essential
Rv3119	Non-Essential
Rv3120	Non-Essential
Rv3121	Non-Essential
Rv3122	Non-Essential
Rv3123	Non-Essential
Rv3124	Non-Essential
Rv3125c	PE/PPE
Rv3126c	Non-Essential
Rv3127	Non-Essential
Rv3128c	Non-Essential
Rv3129	Non-Essential
Rv3130c	Non-Essential
Rv3131	Essential
Rv3132c	Essential
Rv3133c	Non-Essential
Rv3134c	Non-Essential
Rv3135	PE/PPE
Rv3136	PE/PPE
Rv3137	Essential
Rv3138	Non-Essential
Rv3139	Essential
Rv3140	Essential
Rv3141	Non-Essential
Rv3142c	Antigen
Rv3143	Antigen
Rv3144c	PE/PPE
Rv3145	Non-Essential
Rv3146	Antigen
Rv3147	Non-Essential
Rv3148	Antigen
Rv3149	Non-Essential
Rv3150	Non-Essential
Rv3151	Non-Essential
Rv3152	Non-Essential
Rv3153	Non-Essential
Rv3154	Non-Essential
Rv3155	Non-Essential
Rv3156	Non-Essential
Rv3157	Non-Essential
Rv3158	Non-Essential
Rv3159c	PE/PPE
Rv3160c	Non-Essential
Rv3161c	Non-Essential
Rv3162c	Non-Essential
Rv3163c	Non-Essential
Rv3164c	Non-Essential
Rv3165c	Non-Essential
Rv3166c	Non-Essential
Rv3167c	Non-Essential
Rv3168	Essential
Rv3169	Non-Essential
Rv3170	Non-Essential
Rv3171c	Non-Essential
Rv3172c	Non-Essential
Rv3173c	Antigen
Rv3174	Non-Essential
Rv3175	Non-Essential
Rv3176c	Non-Essential
Rv3177	Essential
Rv3178	Essential
Rv3179	Non-Essential
Rv3180c	Non-Essential
Rv3181c	Non-Essential
Rv3182	Non-Essential
Rv3183	Non-Essential
Rv3184	Mobile Genetic Element
Rv3185	Mobile Genetic Element
Rv3186	Mobile Genetic Element
Rv3187	Mobile Genetic Element
Rv3188	Non-Essential
Rv3189	Non-Essential
Rv3190c	Non-Essential
Rv3191c	Mobile Genetic Element
Rv3192	Non-Essential
Rv3193c	Non-Essential
Rv3194c	Non-Essential
Rv3195	Non-Essential
Rv3196	Non-Essential
Rv3196A	Non-Essential
Rv3197	Non-Essential
Rv3197A	Non-Essential
Rv3198A	Non-Essential
Rv3198c	Essential
Rv3199c	Non-Essential
Rv3200c	Non-Essential
Rv3201c	Antigen
Rv3202c	Non-Essential
Rv3203	Non-Essential
Rv3204	Non-Essential
Rv3205c	Non-Essential
Rv3206c	Non-Essential
Rv3207c	Non-Essential
Rv3208	Non-Essential
Rv3208A	Non-Essential
Rv3209	Non-Essential
Rv3210c	Essential
Rv3211	Non-Essential
Rv3212	Non-Essential
Rv3213c	Non-Essential
Rv3214	Non-Essential
Rv3215	Non-Essential
Rv3216	Non-Essential
Rv3217c	Non-Essential
Rv3218	Non-Essential
Rv3219	Antigen
Rv3220c	Non-Essential
Rv3221A	Non-Essential
Rv3221c	Non-Essential
Rv3222c	Non-Essential
Rv3223c	Non-Essential
Rv3224	Non-Essential
Rv3224A	Non-Essential
Rv3224B	Non-Essential
Rv3225c	Non-Essential
Rv3226c	Non-Essential
Rv3227	Non-Essential
Rv3228	Non-Essential
Rv3229c	Essential
Rv3230c	Non-Essential
Rv3231c	Non-Essential
Rv3232c	Antigen
Rv3233c	Non-Essential
Rv3234c	Non-Essential
Rv3235	Non-Essential
Rv3236c	Essential
Rv3237c	Non-Essential
Rv3238c	Non-Essential
Rv3239c	Non-Essential
Rv3240c	Essential
Rv3241c	Non-Essential
Rv3242c	Non-Essential
Rv3243c	Essential
Rv3244c	Essential
Rv3245c	Essential
Rv3246c	Essential
Rv3247c	Antigen
Rv3248c	Essential
Rv3249c	Non-Essential
Rv3250c	Non-Essential
Rv3251c	Non-Essential
Rv3252c	Non-Essential
Rv3253c	Non-Essential
Rv3254	Non-Essential
Rv3255c	Essential
Rv3256c	Non-Essential
Rv3257c	Essential
Rv3258c	Essential
Rv3259	Non-Essential
Rv3260c	Non-Essential
Rv3261	Non-Essential
Rv3262	Non-Essential
Rv3263	Non-Essential
Rv3264c	Essential
Rv3265c	Essential
Rv3266c	Non-Essential
Rv3267	Antigen
Rv3268	Antigen
Rv3269	Non-Essential
Rv3270	Essential
Rv3271c	Essential
Rv3272	Non-Essential
Rv3273	Non-Essential
Rv3274c	Non-Essential
Rv3275c	Essential
Rv3276c	Non-Essential
Rv3277	Essential
Rv3278c	Non-Essential
Rv3279c	Non-Essential
Rv3280	Non-Essential
Rv3281	Essential
Rv3282	Non-Essential
Rv3283	Non-Essential
Rv3284	Non-Essential
Rv3285	Antigen
Rv3286c	Non-Essential
Rv3287c	Non-Essential
Rv3288c	Non-Essential
Rv3289c	Non-Essential
Rv3290c	Non-Essential
Rv3291c	Non-Essential
Rv3292	Non-Essential
Rv3293	Non-Essential
Rv3294c	Non-Essential
Rv3295	Non-Essential
Rv3296	Antigen
Rv3297	Non-Essential
Rv3298c	Non-Essential
Rv3299c	Non-Essential
Rv3300c	Non-Essential
Rv3301c	Non-Essential
Rv3302c	Non-Essential
Rv3303c	Non-Essential
Rv3304	Non-Essential
Rv3305c	Non-Essential
Rv3306c	Non-Essential
Rv3307	Non-Essential
Rv3308	Non-Essential
Rv3309c	Non-Essential
Rv3310	Non-Essential
Rv3311	Non-Essential
Rv3312A	Non-Essential
Rv3312c	Non-Essential
Rv3313c	Non-Essential
Rv3314c	Non-Essential
Rv3315c	Non-Essential
Rv3316	Non-Essential
Rv3317	Non-Essential
Rv3318	Non-Essential
Rv3319	Non-Essential
Rv3320c	Non-Essential
Rv3321c	Non-Essential
Rv3322c	Non-Essential
Rv3323c	Non-Essential
Rv3324A	Non-Essential
Rv3324c	Non-Essential
Rv3325	Mobile Genetic Element
Rv3326	Mobile Genetic Element
Rv3327	Mobile Genetic Element
Rv3328c	Non-Essential
Rv3329	Non-Essential
Rv3330	Antigen
Rv3331	Non-Essential
Rv3332	Essential
Rv3333c	Non-Essential
Rv3334	Non-Essential
Rv3335c	Essential
Rv3336c	Essential
Rv3337	Non-Essential
Rv3338	Non-Essential
Rv3339c	Non-Essential
Rv3340	Non-Essential
Rv3341	Essential
Rv3342	Non-Essential
Rv3343c	PE/PPE
Rv3344c	PE/PPE
Rv3345c	PE/PPE
Rv3346c	Non-Essential
Rv3347c	PE/PPE
Rv3348	Mobile Genetic Element
Rv3349c	Mobile Genetic Element
Rv3350c	PE/PPE
Rv3351c	Non-Essential
Rv3352c	Non-Essential
Rv3353c	Non-Essential
Rv3354	Non-Essential
Rv3355c	Non-Essential
Rv3356c	Essential
Rv3357	Non-Essential
Rv3358	Non-Essential
Rv3359	Non-Essential
Rv3360	Non-Essential
Rv3361c	Non-Essential
Rv3362c	Non-Essential
Rv3363c	Non-Essential
Rv3364c	Non-Essential
Rv3365c	Non-Essential
Rv3366	Non-Essential
Rv3367	PE/PPE
Rv3368c	Non-Essential
Rv3369	Non-Essential
Rv3370c	Non-Essential
Rv3371	Essential
Rv3372	Essential
Rv3373	Non-Essential
Rv3374	Non-Essential
Rv3375	Essential
Rv3376	Non-Essential
Rv3377c	Non-Essential
Rv3378c	Non-Essential
Rv3379c	Non-Essential
Rv3380c	Mobile Genetic Element
Rv3381c	Mobile Genetic Element
Rv3382c	Non-Essential
Rv3383c	Non-Essential
Rv3384c	Non-Essential
Rv3385c	Non-Essential
Rv3386	Mobile Genetic Element
Rv3387	Mobile Genetic Element
Rv3388	PE/PPE
Rv3389c	Non-Essential
Rv3390	Non-Essential
Rv3391	Non-Essential
Rv3392c	Antigen
Rv3393	Antigen
Rv3394c	Non-Essential
Rv3395A	Non-Essential
Rv3395c	Non-Essential
Rv3396c	Essential
Rv3397c	Non-Essential
Rv3398c	Essential
Rv3399	Non-Essential
Rv3400	Essential
Rv3401	Non-Essential
Rv3402c	Non-Essential
Rv3403c	Non-Essential
Rv3404c	Non-Essential
Rv3405c	Non-Essential
Rv3406	Non-Essential
Rv3407	Antigen
Rv3408	Non-Essential
Rv3409c	Non-Essential
Rv3410c	Non-Essential
Rv3411c	Essential
Rv3412	Non-Essential
Rv3413c	Non-Essential
Rv3414c	Non-Essential
Rv3415c	Non-Essential
Rv3416	Non-Essential
Rv3417c	Antigen
Rv3418c	Antigen
Rv3419c	Antigen
Rv3420c	Non-Essential
Rv3421c	Non-Essential
Rv3422c	Essential
Rv3423c	Antibiotic Resistance
Rv3424c	Non-Essential
Rv3425	PE/PPE
Rv3426	PE/PPE
Rv3427c	Mobile Genetic Element
Rv3428c	Mobile Genetic Element
Rv3429	PE/PPE
Rv3430c	Mobile Genetic Element
Rv3431c	Antigen
Rv3432c	Non-Essential
Rv3433c	Non-Essential
Rv3434c	Non-Essential
Rv3435c	Non-Essential
Rv3436c	Essential
Rv3437	Non-Essential
Rv3438	Non-Essential
Rv3439c	Non-Essential
Rv3440c	Non-Essential
Rv3441c	Essential
Rv3442c	Non-Essential
Rv3443c	Essential
Rv3444c	Non-Essential
Rv3445c	Non-Essential
Rv3446c	Non-Essential
Rv3447c	Non-Essential
Rv3448	Non-Essential
Rv3449	Non-Essential
Rv3450c	Non-Essential
Rv3451	Non-Essential
Rv3452	Non-Essential
Rv3453	Non-Essential
Rv3454	Non-Essential
Rv3456c	Non-Essential
Rv3457c	Essential
Rv3458c	Essential
Rv3459c	Essential
Rv3460c	Non-Essential
Rv3461c	Non-Essential
Rv3462c	Essential
Rv3463	Non-Essential
Rv3464	Essential
Rv3465	Essential
Rv3466	Non-Essential
Rv3467	Non-Essential
Rv3468c	Non-Essential
Rv3469c	Non-Essential
Rv3470c	Non-Essential
Rv3471c	Non-Essential
Rv3472	Essential
Rv3473c	Non-Essential
Rv3474	Mobile Genetic Element
Rv3475	Mobile Genetic Element
Rv3476c	Non-Essential
Rv3477	PE/PPE
Rv3478	PE/PPE
Rv3479	Non-Essential
Rv3480c	Non-Essential
Rv3481c	Non-Essential
Rv3482c	Non-Essential
Rv3483c	Non-Essential
Rv3484	Essential
Rv3485c	Non-Essential
Rv3486	Non-Essential
Rv3487c	Non-Essential
Rv3488	Non-Essential
Rv3489	Essential
Rv3490	Essential
Rv3491	Non-Essential
Rv3492c	Non-Essential
Rv3493c	Non-Essential
Rv3494c	Non-Essential
Rv3495c	Essential
Rv3496c	Non-Essential
Rv3497c	Antigen
Rv3498c	Non-Essential
Rv3499c	Essential
Rv3500c	Antigen
Rv3501c	Essential
Rv3502c	Essential
Rv3503c	Non-Essential
Rv3504	Non-Essential
Rv3505	Non-Essential
Rv3506	Non-Essential
Rv3507	PE/PPE
Rv3508	PE/PPE
Rv3509c	Non-Essential
Rv3510c	Non-Essential
Rv3511	PE/PPE
Rv3512	PE/PPE
Rv3513c	Non-Essential
Rv3514	PE/PPE
Rv3515c	Non-Essential
Rv3516	Non-Essential
Rv3517	Non-Essential
Rv3518c	Non-Essential
Rv3519	Essential
Rv3520c	Non-Essential
Rv3521	Non-Essential
Rv3522	Non-Essential
Rv3523	Essential
Rv3524	Non-Essential
Rv3525c	Non-Essential
Rv3526	Non-Essential
Rv3527	Non-Essential
Rv3528c	Non-Essential
Rv3529c	Non-Essential
Rv3530c	Non-Essential
Rv3531c	Non-Essential
Rv3532	PE/PPE
Rv3533c	PE/PPE
Rv3534c	Essential
Rv3535c	Non-Essential
Rv3536c	Non-Essential
Rv3537	Non-Essential
Rv3538	Essential
Rv3539	PE/PPE
Rv3540c	Essential
Rv3541c	Essential
Rv3542c	Essential
Rv3543c	Non-Essential
Rv3544c	Essential
Rv3545c	Essential
Rv3546	Non-Essential
Rv3547	Non-Essential
Rv3548c	Non-Essential
Rv3549c	Non-Essential
Rv3550	Non-Essential
Rv3551	Essential
Rv3552	Non-Essential
Rv3553	Non-Essential
Rv3554	Non-Essential
Rv3555c	Non-Essential
Rv3556c	Essential
Rv3557c	Non-Essential
Rv3558	PE/PPE
Rv3559c	Essential
Rv3560c	Essential
Rv3561	Non-Essential
Rv3562	Non-Essential
Rv3563	Essential
Rv3564	Essential
Rv3565	Non-Essential
Rv3566A	Non-Essential
Rv3566c	Non-Essential
Rv3567c	Non-Essential
Rv3568c	Non-Essential
Rv3569c	Non-Essential
Rv3570c	Non-Essential
Rv3571	Non-Essential
Rv3572	Non-Essential
Rv3573c	Non-Essential
Rv3574	Essential
Rv3575c	Non-Essential
Rv3576	Non-Essential
Rv3577	Non-Essential
Rv3578	Non-Essential
Rv3579c	Essential
Rv3580c	Essential
Rv3581c	Essential
Rv3582c	Essential
Rv3583c	Non-Essential
Rv3584	Non-Essential
Rv3585	Non-Essential
Rv3586	Non-Essential
Rv3587c	Non-Essential
Rv3588c	Essential
Rv3589	Non-Essential
Rv3590c	PE/PPE
Rv3591c	Non-Essential
Rv3592	Non-Essential
Rv3593	Essential
Rv3594	Non-Essential
Rv3595c	PE/PPE
Rv3596c	Essential
Rv3597c	Essential
Rv3598c	Antigen
Rv3599c	Non-Essential
Rv3600c	Non-Essential
Rv3601c	Non-Essential
Rv3602c	Essential
Rv3603c	Non-Essential
Rv3604c	Essential
Rv3605c	Non-Essential
Rv3606c	Non-Essential
Rv3607c	Essential
Rv3608c	Antibiotic Resistance
Rv3609c	Essential
Rv3610c	Essential
Rv3611	Essential
Rv3612c	Non-Essential
Rv3613c	Non-Essential
Rv3614c	Essential
Rv3615c	Antigen
Rv3616c	Antigen
Rv3617	Antigen
Rv3618	Non-Essential
Rv3619c	Antigen
Rv3620c	Antigen
Rv3621c	PE/PPE
Rv3622c	PE/PPE
Rv3623	Non-Essential
Rv3624c	Non-Essential
Rv3625c	Essential
Rv3626c	Non-Essential
Rv3627c	Essential
Rv3628	Non-Essential
Rv3629c	Non-Essential
Rv3630	Non-Essential
Rv3631	Essential
Rv3632	Non-Essential
Rv3633	Non-Essential
Rv3634c	Antigen
Rv3635	Essential
Rv3636	Mobile Genetic Element
Rv3637	Mobile Genetic Element
Rv3638	Mobile Genetic Element
Rv3639c	Non-Essential
Rv3640c	Mobile Genetic Element
Rv3641c	Non-Essential
Rv3642c	Non-Essential
Rv3643	Non-Essential
Rv3644c	Non-Essential
Rv3645	Non-Essential
Rv3646c	Essential
Rv3647c	Non-Essential
Rv3648c	Essential
Rv3649	Essential
Rv3650	PE/PPE
Rv3651	Essential
Rv3652	PE/PPE
Rv3653	PE/PPE
Rv3654c	Non-Essential
Rv3655c	Non-Essential
Rv3656c	Non-Essential
Rv3657c	Non-Essential
Rv3658c	Antigen
Rv3659c	Non-Essential
Rv3660c	Essential
Rv3661	Non-Essential
Rv3662c	Non-Essential
Rv3663c	Essential
Rv3664c	Non-Essential
Rv3665c	Non-Essential
Rv3666c	Essential
Rv3667	Non-Essential
Rv3668c	Non-Essential
Rv3669	Essential
Rv3670	Non-Essential
Rv3671c	Non-Essential
Rv3672c	Non-Essential
Rv3673c	Non-Essential
Rv3674c	Non-Essential
Rv3675	Non-Essential
Rv3676	Non-Essential
Rv3677c	Non-Essential
Rv3678A	Non-Essential
Rv3678c	Non-Essential
Rv3679	Essential
Rv3680	Non-Essential
Rv3681c	Non-Essential
Rv3682	Non-Essential
Rv3683	Essential
Rv3684	Non-Essential
Rv3685c	Non-Essential
Rv3686c	Non-Essential
Rv3687c	Non-Essential
Rv3688c	Non-Essential
Rv3689	Non-Essential
Rv3690	Non-Essential
Rv3691	Non-Essential
Rv3692	Non-Essential
Rv3693	Non-Essential
Rv3694c	Non-Essential
Rv3695	Non-Essential
Rv3696c	Non-Essential
Rv3697c	Non-Essential
Rv3698	Non-Essential
Rv3699	Non-Essential
Rv3700c	Non-Essential
Rv3701c	Essential
Rv3702c	Non-Essential
Rv3703c	Non-Essential
Rv3704c	Non-Essential
Rv3705A	Non-Essential
Rv3705c	Non-Essential
Rv3706c	Non-Essential
Rv3707c	Non-Essential
Rv3708c	Essential
Rv3709c	Essential
Rv3710	Essential
Rv3711c	Non-Essential
Rv3712	Essential
Rv3713	Essential
Rv3714c	Non-Essential
Rv3715c	Non-Essential
Rv3716c	Non-Essential
Rv3717	Essential
Rv3718c	Non-Essential
Rv3719	Non-Essential
Rv3720	Non-Essential
Rv3721c	Essential
Rv3722c	Essential
Rv3723	Essential
Rv3724A	Non-Essential
Rv3724B	Non-Essential
Rv3725	Non-Essential
Rv3726	Non-Essential
Rv3727	Non-Essential
Rv3728	Non-Essential
Rv3729	Non-Essential
Rv3730c	Non-Essential
Rv3731	Non-Essential
Rv3732	Non-Essential
Rv3733c	Non-Essential
Rv3734c	Non-Essential
Rv3735	Non-Essential
Rv3736	Non-Essential
Rv3737	Non-Essential
Rv3738c	PE/PPE
Rv3739c	PE/PPE
Rv3740c	Non-Essential
Rv3741c	Non-Essential
Rv3742c	Non-Essential
Rv3743c	Non-Essential
Rv3744	Non-Essential
Rv3745c	Non-Essential
Rv3746c	PE/PPE
Rv3747	Non-Essential
Rv3748	Non-Essential
Rv3749c	Non-Essential
Rv3750c	Non-Essential
Rv3751	Mobile Genetic Element
Rv3752c	Essential
Rv3753c	Non-Essential
Rv3754	Non-Essential
Rv3755c	Non-Essential
Rv3756c	Non-Essential
Rv3757c	Non-Essential
Rv3758c	Essential
Rv3759c	Non-Essential
Rv3760	Non-Essential
Rv3761c	Non-Essential
Rv3762c	Non-Essential
Rv3763	Antigen
Rv3764c	Non-Essential
Rv3765c	Non-Essential
Rv3766	Non-Essential
Rv3767c	Non-Essential
Rv3768	Non-Essential
Rv3769	Non-Essential
Rv3770A	Non-Essential
Rv3770B	Non-Essential
Rv3770c	Non-Essential
Rv3771c	Non-Essential
Rv3772	Non-Essential
Rv3773c	Non-Essential
Rv3774	Non-Essential
Rv3775	Antigen
Rv3776	Non-Essential
Rv3777	Non-Essential
Rv3778c	Essential
Rv3779	Non-Essential
Rv3780	Non-Essential
Rv3781	Essential
Rv3782	Essential
Rv3783	Non-Essential
Rv3784	Non-Essential
Rv3785	Non-Essential
Rv3786c	Non-Essential
Rv3787c	Non-Essential
Rv3788	Non-Essential
Rv3789	Non-Essential
Rv3790	Essential
Rv3791	Essential
Rv3792	Essential
Rv3793	Antibiotic Resistance
Rv3794	Antibiotic Resistance
Rv3795	Antibiotic Resistance
Rv3796	Non-Essential
Rv3797	Non-Essential
Rv3798	Mobile Genetic Element
Rv3799c	Essential
Rv3800c	Essential
Rv3801c	Essential
Rv3802c	Essential
Rv3803c	Antigen
Rv3804c	Antigen
Rv3805c	Essential
Rv3806c	Antibiotic Resistance
Rv3807c	Non-Essential
Rv3808c	Essential
Rv3809c	Non-Essential
Rv3810	Essential
Rv3811	Non-Essential
Rv3812	PE/PPE
Rv3813c	Non-Essential
Rv3814c	Non-Essential
Rv3815c	Non-Essential
Rv3816c	Non-Essential
Rv3817	Non-Essential
Rv3818	Non-Essential
Rv3819	Non-Essential
Rv3820c	Non-Essential
Rv3821	Non-Essential
Rv3822	Non-Essential
Rv3823c	Antigen
Rv3824c	Antigen
Rv3825c	Antigen
Rv3826	Non-Essential
Rv3827c	Mobile Genetic Element
Rv3828c	Non-Essential
Rv3829c	Non-Essential
Rv3830c	Non-Essential
Rv3831	Non-Essential
Rv3832c	Non-Essential
Rv3833	Non-Essential
Rv3834c	Antigen
Rv3835	Non-Essential
Rv3836	Non-Essential
Rv3837c	Non-Essential
Rv3838c	Non-Essential
Rv3839	Non-Essential
Rv3840	Non-Essential
Rv3841	Non-Essential
Rv3842c	Non-Essential
Rv3843c	Non-Essential
Rv3844	Mobile Genetic Element
Rv3845	Non-Essential
Rv3846	Antigen
Rv3847	Non-Essential
Rv3848	Non-Essential
Rv3849	Non-Essential
Rv3850	Non-Essential
Rv3851	Non-Essential
Rv3852	Non-Essential
Rv3853	Non-Essential
Rv3854c	Antibiotic Resistance
Rv3855	Essential
Rv3856c	Antigen
Rv3857c	Non-Essential
Rv3858c	Essential
Rv3859c	Antigen
Rv3860	Non-Essential
Rv3861	Non-Essential
Rv3862c	Non-Essential
Rv3863	Non-Essential
Rv3864	Essential
Rv3865	Non-Essential
Rv3866	Non-Essential
Rv3867	Non-Essential
Rv3868	Essential
Rv3869	Essential
Rv3870	Essential
Rv3871	Antigen
Rv3872	PE/PPE
Rv3873	PE/PPE
Rv3874	Antigen
Rv3875	Antigen
Rv3876	Antigen
Rv3877	Essential
Rv3878	Antigen
Rv3879c	Antigen
Rv3880c	Non-Essential
Rv3881c	Non-Essential
Rv3882c	Essential
Rv3883c	Antigen
Rv3884c	Non-Essential
Rv3885c	Non-Essential
Rv3886c	Non-Essential
Rv3887c	Non-Essential
Rv3888c	Non-Essential
Rv3889c	Non-Essential
Rv3890c	Non-Essential
Rv3891c	Non-Essential
Rv3892c	PE/PPE
Rv3893c	PE/PPE
Rv3894c	Non-Essential
Rv3895c	Non-Essential
Rv3896c	Non-Essential
Rv3897c	Non-Essential
Rv3898c	Non-Essential
Rv3899c	Non-Essential
Rv3900c	Non-Essential
Rv3901c	Non-Essential
Rv3902c	Non-Essential
Rv3903c	Non-Essential
Rv3904c	Non-Essential
Rv3905c	Non-Essential
Rv3906c	Non-Essential
Rv3907c	Essential
Rv3908	Non-Essential
Rv3909	Non-Essential
Rv3910	Essential
Rv3911	Non-Essential
Rv3912	Non-Essential
Rv3913	Essential
Rv3914	Non-Essential
Rv3915	Essential
Rv3916c	Non-Essential
Rv3917c	Essential
Rv3918c	Essential
Rv3919c	Antibiotic Resistance
Rv3920c	Non-Essential
Rv3921c	Essential
Rv3922c	Non-Essential
Rv3923c	Essential
Rv3924c	Non-Essential
