## Supplementary material for "In-host population dynamics of *M. tuberculosis* during treatment failure": Table S6

### Sheet: SNPs_between_isolates_delta_05_
Study Source	Patient ID	Reference Position	Genomic Coordinate	Reference Allele	Alternate Allele	H37Rv Locus Tag	Symbol	∆AF	SNP Type	Amino Acid Change
Bryant et. al. 2013	4024R	2726338	146	T	G	Rv2428	ahpC	0.1	N	V49G
Bryant et. al. 2013	4024R	2726341	149	T	G	Rv2428	ahpC	0.11	N	V50G
Bryant et. al. 2013	4024R	4049577	404	A	C	Rv3608c	folP1	0.1	N	V135G
Casali et. al. 2016	P251	761139	1333	C	G	Rv0667	rpoB	1	N	H445D
Farhat et. al. 2019	2968	763490	121	C	T	Rv0668	rpoC	0.39	N	P41S
Farhat et. al. 2019	2968	2289042	200	G	T	Rv2043c	pncA	0.38	N	S67*
Farhat et. al. 2019	2968	2289252	None	T	C	Rv2043c_Rv2044c	None	0.38	I	None
Farhat et. al. 2019	2968	4269313	521	T	G	Rv3806c		0.45	N	K174T
Farhat et. al. 2019	2968	4326713	761	T	G	Rv3854c	ethA	0.05	N	Q254P
Farhat et. al. 2019	2968	4326857	617	T	C	Rv3854c	ethA	0.38	N	Q206R
Farhat et. al. 2019	2968	4407967	236	A	C	Rv3919c	gid	0.32	N	L79W
Bryant et. al. 2013	2020E	414041	1285	T	G	Rv0343	iniC	0.05	N	S429A
Bryant et. al. 2013	2020E	2726338	146	T	G	Rv2428	ahpC	0.09	N	V49G
Bryant et. al. 2013	2020E	2726341	149	T	G	Rv2428	ahpC	0.08	N	V50G
Bryant et. al. 2013	2020E	3073186	424	A	C	Rv2763c	dfrA	0.06	N	W142G
Bryant et. al. 2013	2020E	3073188	422	T	C	Rv2763c	dfrA	0.06	N	E141G
Bryant et. al. 2013	2020E	4242422	2560	T	G	Rv3793	embC	0.05	N	W854G
Bryant et. al. 2013	4146V	4269502	332	A	C	Rv3806c		0.07	N	V111G
Guerra et. al. 2014	KPS_9	6934	1695	A	C	Rv0005	gyrB	0.07	N	Q565H
Guerra et. al. 2014	KPS_9	7504	203	G	C	Rv0006	gyrA	0.11	N	R68P
Guerra et. al. 2014	KPS_9	9435	2134	C	G	Rv0006	gyrA	0.06	N	L712V
Guerra et. al. 2014	KPS_9	409882	521	T	G	Rv0341	iniB	0.05	N	V174G
Guerra et. al. 2014	KPS_9	411198	361	G	T	Rv0342	iniA	0.09	N	V121L
Guerra et. al. 2014	KPS_9	411924	1087	C	G	Rv0342	iniA	0.05	N	Q363E
Guerra et. al. 2014	KPS_9	413240	484	C	G	Rv0343	iniC	0.1	N	L162V
Guerra et. al. 2014	KPS_9	414042	1286	C	G	Rv0343	iniC	0.07	N	S429W
Guerra et. al. 2014	KPS_9	414053	1297	G	C	Rv0343	iniC	0.06	N	A433P
Guerra et. al. 2014	KPS_9	414063	1307	G	C	Rv0343	iniC	0.07	N	R436P
Guerra et. al. 2014	KPS_9	759831	25	A	C	Rv0667	rpoB	0.1	N	T9P
Guerra et. al. 2014	KPS_9	762621	2815	A	G	Rv0667	rpoB	0.05	N	K939E
Guerra et. al. 2014	KPS_9	762833	3027	C	G	Rv0667	rpoB	0.06	N	S1009R
Guerra et. al. 2014	KPS_9	762945	3139	A	C	Rv0667	rpoB	0.07	N	T1047P
Guerra et. al. 2014	KPS_9	764751	1382	T	G	Rv0668	rpoC	0.09	N	V461G
Guerra et. al. 2014	KPS_9	764905	1536	C	G	Rv0668	rpoC	0.09	N	F512L
Guerra et. al. 2014	KPS_9	766628	3259	C	G	Rv0668	rpoC	0.05	N	R1087G
Guerra et. al. 2014	KPS_9	766632	3263	T	G	Rv0668	rpoC	0.05	N	V1088G
Guerra et. al. 2014	KPS_9	766938	3569	A	C	Rv0668	rpoC	0.05	N	N1190T
Guerra et. al. 2014	KPS_9	767305	3936	C	A	Rv0668	rpoC	0.07	N	Y1312*
Guerra et. al. 2014	KPS_9	1351405	215	A	C	Rv1207	folP2	0.05	N	H72P
Guerra et. al. 2014	KPS_9	1473343	1498	G	T	Rvnr01	rrs	0.14	N	V500L
Guerra et. al. 2014	KPS_9	1673359	None	T	C	Rv1482c_Rv1483	None	0.06	I	None
Guerra et. al. 2014	KPS_9	1674340	139	A	G	Rv1484	inhA	0.1	N	I47V
Guerra et. al. 2014	KPS_9	1674952	751	C	G	Rv1484	inhA	0.07	N	P251A
Guerra et. al. 2014	KPS_9	1833712	171	C	A	Rv1630	rpsA	0.11	N	Y57*
Guerra et. al. 2014	KPS_9	1834631	1090	C	A	Rv1630	rpsA	0.1	N	Q364K
Guerra et. al. 2014	KPS_9	1918034	95	T	G	Rv1694	tlyA	0.05	N	V32G
Guerra et. al. 2014	KPS_9	1918069	130	A	C	Rv1694	tlyA	0.05	N	T44P
Guerra et. al. 2014	KPS_9	2154036	2076	G	C	Rv1908c	katG	0.09	N	S692R
Guerra et. al. 2014	KPS_9	2154436	1676	G	A	Rv1908c	katG	0.05	N	A559V
Guerra et. al. 2014	KPS_9	2154793	1319	T	C	Rv1908c	katG	0.06	N	D440G
Guerra et. al. 2014	KPS_9	2155240	872	G	C	Rv1908c	katG	0.05	N	A291G
Guerra et. al. 2014	KPS_9	2155778	334	T	G	Rv1908c	katG	0.11	N	T112P
Guerra et. al. 2014	KPS_9	2155817	295	C	G	Rv1908c	katG	0.06	N	G99R
Guerra et. al. 2014	KPS_9	2155821	291	G	T	Rv1908c	katG	0.06	N	H97Q
Guerra et. al. 2014	KPS_9	2155856	256	T	G	Rv1908c	katG	0.06	N	T86P
Guerra et. al. 2014	KPS_9	2518151	37	A	C	Rv2245	kasA	0.07	N	S13R
Guerra et. al. 2014	KPS_9	2518320	206	A	C	Rv2245	kasA	0.05	N	D69A
Guerra et. al. 2014	KPS_9	2715413	None	C	G	Rv2416c_Rv2417c	None	0.05	I	None
Guerra et. al. 2014	KPS_9	2715416	None	G	T	Rv2416c_Rv2417c	None	0.07	I	None
Guerra et. al. 2014	KPS_9	2726341	149	T	G	Rv2428	ahpC	0.25	N	V50G
Guerra et. al. 2014	KPS_9	2726343	151	T	G	Rv2428	ahpC	0.07	N	F51V
Guerra et. al. 2014	KPS_9	2726350	158	G	T	Rv2428	ahpC	0.1	N	W53L
Guerra et. al. 2014	KPS_9	2726737	545	A	C	Rv2428	ahpC	0.15	N	D182A
Guerra et. al. 2014	KPS_9	2746619	980	C	G	Rv2447c	folC	0.05	N	R327P
Guerra et. al. 2014	KPS_9	2747218	381	G	C	Rv2447c	folC	0.08	N	I127M
Guerra et. al. 2014	KPS_9	2747555	44	G	T	Rv2447c	folC	0.07	N	T15N
Guerra et. al. 2014	KPS_9	3067965	None	G	C	Rv2754c_Rv2755c	None	0.05	I	None
Guerra et. al. 2014	KPS_9	3068176	None	G	A	Rv2754c_Rv2755c	None	0.07	I	None
Guerra et. al. 2014	KPS_9	3073186	424	A	C	Rv2763c	dfrA	0.1	N	W142G
Guerra et. al. 2014	KPS_9	3073808	664	G	C	Rv2764c	thyA	0.05	N	R222G
Guerra et. al. 2014	KPS_9	4239870	8	C	A	Rv3793	embC	0.1	N	T3N
Guerra et. al. 2014	KPS_9	4240115	253	A	C	Rv3793	embC	0.05	N	T85P
Guerra et. al. 2014	KPS_9	4240355	493	G	C	Rv3793	embC	0.05	N	A165P
Guerra et. al. 2014	KPS_9	4240435	573	C	A	Rv3793	embC	0.06	N	Y191*
Guerra et. al. 2014	KPS_9	4240541	679	A	C	Rv3793	embC	0.07	N	T227P
Guerra et. al. 2014	KPS_9	4240841	979	T	G	Rv3793	embC	0.05	N	Y327D
Guerra et. al. 2014	KPS_9	4241136	1274	T	G	Rv3793	embC	0.05	N	V425G
Guerra et. al. 2014	KPS_9	4241429	1567	T	G	Rv3793	embC	0.13	N	F523V
Guerra et. al. 2014	KPS_9	4241456	1594	G	C	Rv3793	embC	0.05	N	A532P
Guerra et. al. 2014	KPS_9	4241783	1921	T	G	Rv3793	embC	0.09	N	W641G
Guerra et. al. 2014	KPS_9	4242393	2531	A	C	Rv3793	embC	0.09	N	D844A
Guerra et. al. 2014	KPS_9	4242414	2552	T	G	Rv3793	embC	0.08	N	L851R
Guerra et. al. 2014	KPS_9	4242968	3106	A	C	Rv3793	embC	0.06	N	T1036P
Guerra et. al. 2014	KPS_9	4244460	1228	G	T	Rv3794	embA	0.15	N	V410L
Guerra et. al. 2014	KPS_9	4244650	1418	A	C	Rv3794	embA	0.07	N	D473A
Guerra et. al. 2014	KPS_9	4244905	1673	T	G	Rv3794	embA	0.05	N	V558G
Guerra et. al. 2014	KPS_9	4245635	2403	A	C	Rv3794	embA	0.07	N	K801N
Guerra et. al. 2014	KPS_9	4245640	2408	A	C	Rv3794	embA	0.05	N	N803T
Guerra et. al. 2014	KPS_9	4245751	2519	T	G	Rv3794	embA	0.05	N	M840R
Guerra et. al. 2014	KPS_9	4245943	2711	G	C	Rv3794	embA	0.05	N	R904P
Guerra et. al. 2014	KPS_9	4247510	997	T	G	Rv3795	embB	0.08	N	Y333D
Guerra et. al. 2014	KPS_9	4247603	1090	C	G	Rv3795	embB	0.08	N	L364V
Guerra et. al. 2014	KPS_9	4247814	1301	C	G	Rv3795	embB	0.05	N	A434G
Guerra et. al. 2014	KPS_9	4249504	2991	G	C	Rv3795	embB	0.13	N	Q997H
Guerra et. al. 2014	KPS_9	4249664	3151	A	C	Rv3795	embB	0.05	N	T1051P
Guerra et. al. 2014	KPS_9	4269511	323	A	C	Rv3806c		0.08	N	V108G
Guerra et. al. 2014	KPS_9	4269529	305	G	C	Rv3806c		0.11	N	A102G
Guerra et. al. 2014	KPS_9	4326911	563	A	C	Rv3854c	ethA	0.06	N	V188G
Guerra et. al. 2014	KPS_9	4327054	420	G	T	Rv3854c	ethA	0.11	N	Y140*
Witney et. al. 2017	27	763017	3211	C	G	Rv0667	rpoB	0.15	N	Q1071E
Witney et. al. 2017	27	764498	1129	T	G	Rv0668	rpoC	0.11	N	S377A
Witney et. al. 2017	27	1918044	105	C	G	Rv1694	tlyA	0.06	N	D35E
Bryant et. al. 2013	3157Q	6917	1678	C	A	Rv0005	gyrB	0.05	N	H560N
Bryant et. al. 2013	3157Q	6932	1693	C	A	Rv0005	gyrB	0.06	N	Q565K
Bryant et. al. 2013	3157Q	2726269	77	T	G	Rv2428	ahpC	0.06	N	V26G
Bryant et. al. 2013	3157Q	2726338	146	T	G	Rv2428	ahpC	0.11	N	V49G
Bryant et. al. 2013	3157Q	2726341	149	T	G	Rv2428	ahpC	0.12	N	V50G
Bryant et. al. 2013	3157Q	4049577	404	A	C	Rv3608c	folP1	0.05	N	V135G
Bryant et. al. 2013	3157Q	4049580	401	G	C	Rv3608c	folP1	0.1	N	A134G
Bryant et. al. 2013	3157Q	4240655	793	G	C	Rv3793	embC	0.05	N	A265P
Bryant et. al. 2013	3157Q	4242422	2560	T	G	Rv3793	embC	0.07	N	W854G
Walker et. al. 2013	P000089	8377	1076	A	G	Rv0006	gyrA	0.08	N	D359G
Walker et. al. 2013	P000089	8445	1144	C	G	Rv0006	gyrA	0.07	N	R382G
Walker et. al. 2013	P000089	411499	662	C	G	Rv0342	iniA	0.06	N	A221G
Walker et. al. 2013	P000089	411924	1087	C	G	Rv0342	iniA	0.07	N	Q363E
Walker et. al. 2013	P000089	414213	1457	T	G	Rv0343	iniC	0.05	N	V486G
Walker et. al. 2013	P000089	759831	25	A	C	Rv0667	rpoB	0.16	N	T9P
Walker et. al. 2013	P000089	764905	1536	C	G	Rv0668	rpoC	0.05	N	F512L
Walker et. al. 2013	P000089	2726338	146	T	G	Rv2428	ahpC	0.05	N	V49G
Walker et. al. 2013	P000089	2726737	545	A	C	Rv2428	ahpC	0.05	N	D182A
Walker et. al. 2013	P000089	3067995	None	T	G	Rv2754c_Rv2755c	None	0.08	I	None
Walker et. al. 2013	P000089	3073817	655	G	C	Rv2764c	thyA	0.06	N	Q219E
Walker et. al. 2013	P000089	3840268	1153	T	G	Rv3423c	alr	0.1	N	T385P
Walker et. al. 2013	P000089	4239870	8	C	A	Rv3793	embC	0.05	N	T3N
Walker et. al. 2013	P000089	4241429	1567	T	G	Rv3793	embC	0.11	N	F523V
Walker et. al. 2013	P000089	4247619	1106	T	G	Rv3795	embB	0.05	N	V369G
Walker et. al. 2013	P000089	4249504	2991	G	C	Rv3795	embB	0.05	N	Q997H
Witney et. al. 2017	23	2153933	2179	C	A	Rv1908c	katG	0.07	N	A727S
Casali et. al. 2016	P233	1674952	751	C	G	Rv1484	inhA	0.05	N	P251A
Casali et. al. 2016	P233	4049577	404	A	C	Rv3608c	folP1	0.05	N	V135G
Casali et. al. 2016	P233	4242425	2563	C	G	Rv3793	embC	0.06	N	R855G
Guerra et. al. 2014	KPS_1	409561	200	C	G	Rv0341	iniB	0.12	N	A67G
Guerra et. al. 2014	KPS_1	3073188	422	T	C	Rv2763c	dfrA	0.07	N	E141G
Guerra et. al. 2014	KPS_1	4269514	320	A	C	Rv3806c		0.11	N	V107G
Guerra et. al. 2014	KPS_3	410634	1273	A	C	Rv0341	iniB	0.05	N	T425P
Guerra et. al. 2014	KPS_3	2726341	149	T	G	Rv2428	ahpC	0.13	N	V50G
Guerra et. al. 2014	KPS_3	2726350	158	G	T	Rv2428	ahpC	0.05	N	W53L
Guerra et. al. 2014	KPS_3	3068031	None	T	G	Rv2754c_Rv2755c	None	0.05	I	None
Guerra et. al. 2014	KPS_3	3068051	None	T	G	Rv2754c_Rv2755c	None	0.07	I	None
Guerra et. al. 2014	KPS_3	4049577	404	A	C	Rv3608c	folP1	0.14	N	V135G
Guerra et. al. 2014	KPS_4	7034	1795	A	G	Rv0005	gyrB	0.07	N	K599E
Guerra et. al. 2014	KPS_4	410778	1417	C	T	Rv0341	iniB	0.06	N	L473F
Guerra et. al. 2014	KPS_4	414041	1285	T	G	Rv0343	iniC	0.06	N	S429A
Guerra et. al. 2014	KPS_4	1351603	413	C	G	Rv1207	folP2	0.06	N	A138G
Guerra et. al. 2014	KPS_4	2726338	146	T	G	Rv2428	ahpC	0.08	N	V49G
Guerra et. al. 2014	KPS_7	409798	437	C	A	Rv0341	iniB	0.05	N	A146D
Guerra et. al. 2014	KPS_7	2726341	149	T	G	Rv2428	ahpC	0.12	N	V50G
Guerra et. al. 2014	KPS_7	3073186	424	A	C	Rv2763c	dfrA	0.07	N	W142G
Guerra et. al. 2014	KPS_7	3073188	422	T	C	Rv2763c	dfrA	0.06	N	E141G
Guerra et. al. 2014	KPS_7	3073815	657	C	G	Rv2764c	thyA	0.05	N	Q219H
Guerra et. al. 2014	KPS_7	4242393	2531	A	C	Rv3793	embC	0.07	N	D844A
Guerra et. al. 2014	KPS_7	4242822	2960	T	G	Rv3793	embC	0.11	N	V987G
Guerra et. al. 2014	KPS_7	4242831	2969	C	G	Rv3793	embC	0.09	N	A990G
Guerra et. al. 2014	KPS_7	4243963	731	T	G	Rv3794	embA	0.05	N	V244G
Guerra et. al. 2014	KPS_7	4249330	2817	G	C	Rv3795	embB	0.06	N	M939I
Farhat et. al. 2019	I0000024-5	6742	1503	A	C	Rv0005	gyrB	0.99	N	E501D
Farhat et. al. 2019	I0000024-5	4249323	2810	C	A	Rv3795	embB	0.06	N	A937E
Guerra et. al. 2014	KPS_38	6934	1695	A	C	Rv0005	gyrB	0.16	N	Q565H
Guerra et. al. 2014	KPS_38	8445	1144	C	G	Rv0006	gyrA	0.11	N	R382G
Guerra et. al. 2014	KPS_38	9435	2134	C	G	Rv0006	gyrA	0.05	N	L712V
Guerra et. al. 2014	KPS_38	9585	2284	T	G	Rv0006	gyrA	0.07	N	L762V
Guerra et. al. 2014	KPS_38	409675	314	G	A	Rv0341	iniB	0.06	N	S105N
Guerra et. al. 2014	KPS_38	410644	1283	T	G	Rv0341	iniB	0.06	N	V428G
Guerra et. al. 2014	KPS_38	411198	361	G	T	Rv0342	iniA	0.06	N	V121L
Guerra et. al. 2014	KPS_38	412718	1881	G	T	Rv0342	iniA	0.05	N	L627F
Guerra et. al. 2014	KPS_38	413240	484	C	G	Rv0343	iniC	0.07	N	L162V
Guerra et. al. 2014	KPS_38	413727	971	C	G	Rv0343	iniC	0.07	N	A324G
Guerra et. al. 2014	KPS_38	414053	1297	G	C	Rv0343	iniC	0.08	N	A433P
Guerra et. al. 2014	KPS_38	414063	1307	G	C	Rv0343	iniC	0.06	N	R436P
Guerra et. al. 2014	KPS_38	759831	25	A	C	Rv0667	rpoB	0.07	N	T9P
Guerra et. al. 2014	KPS_38	762249	2443	C	G	Rv0667	rpoB	0.08	N	L815V
Guerra et. al. 2014	KPS_38	764905	1536	C	G	Rv0668	rpoC	0.06	N	F512L
Guerra et. al. 2014	KPS_38	1352053	863	T	G	Rv1207	folP2	0.07	N	V288G
Guerra et. al. 2014	KPS_38	1473343	1498	G	T	Rvnr01	rrs	0.08	N	V500L
Guerra et. al. 2014	KPS_38	1674340	139	A	G	Rv1484	inhA	0.06	N	I47V
Guerra et. al. 2014	KPS_38	1674952	751	C	G	Rv1484	inhA	0.07	N	P251A
Guerra et. al. 2014	KPS_38	1833712	171	C	A	Rv1630	rpsA	0.06	N	Y57*
Guerra et. al. 2014	KPS_38	1834631	1090	C	A	Rv1630	rpsA	0.14	N	Q364K
Guerra et. al. 2014	KPS_38	1918058	119	T	G	Rv1694	tlyA	0.06	N	V40G
Guerra et. al. 2014	KPS_38	1918069	130	A	C	Rv1694	tlyA	0.06	N	T44P
Guerra et. al. 2014	KPS_38	1918267	328	G	C	Rv1694	tlyA	0.05	N	A110P
Guerra et. al. 2014	KPS_38	2154036	2076	G	C	Rv1908c	katG	0.08	N	S692R
Guerra et. al. 2014	KPS_38	2154464	1648	C	G	Rv1908c	katG	0.05	N	A550P
Guerra et. al. 2014	KPS_38	2154758	1354	C	T	Rv1908c	katG	0.09	N	E452K
Guerra et. al. 2014	KPS_38	2154793	1319	T	C	Rv1908c	katG	0.07	N	D440G
Guerra et. al. 2014	KPS_38	2155778	334	T	G	Rv1908c	katG	0.07	N	T112P
Guerra et. al. 2014	KPS_38	2155821	291	G	T	Rv1908c	katG	0.05	N	H97Q
Guerra et. al. 2014	KPS_38	2155828	284	T	G	Rv1908c	katG	0.05	N	Y95S
Guerra et. al. 2014	KPS_38	2288778	464	A	C	Rv2043c	pncA	0.05	N	V155G
Guerra et. al. 2014	KPS_38	2288789	453	C	A	Rv2043c	pncA	0.13	N	L151F
Guerra et. al. 2014	KPS_38	2713872	None	C	A	Rv2415c_Rv2416c	None	0.05	I	None
Guerra et. al. 2014	KPS_38	2726338	146	T	G	Rv2428	ahpC	0.12	N	V49G
Guerra et. al. 2014	KPS_38	2726341	149	T	G	Rv2428	ahpC	0.14	N	V50G
Guerra et. al. 2014	KPS_38	2726350	158	G	T	Rv2428	ahpC	0.07	N	W53L
Guerra et. al. 2014	KPS_38	2747555	44	G	T	Rv2447c	folC	0.06	N	T15N
Guerra et. al. 2014	KPS_38	3067786	160	T	G	Rv2754c	thyX	0.05	N	T54P
Guerra et. al. 2014	KPS_38	3067965	None	G	C	Rv2754c_Rv2755c	None	0.08	I	None
Guerra et. al. 2014	KPS_38	3068176	None	G	A	Rv2754c_Rv2755c	None	0.05	I	None
Guerra et. al. 2014	KPS_38	3073186	424	A	C	Rv2763c	dfrA	0.07	N	W142G
Guerra et. al. 2014	KPS_38	3073188	422	T	C	Rv2763c	dfrA	0.06	N	E141G
Guerra et. al. 2014	KPS_38	4049577	404	A	C	Rv3608c	folP1	0.13	N	V135G
Guerra et. al. 2014	KPS_38	4049580	401	G	C	Rv3608c	folP1	0.1	N	A134G
Guerra et. al. 2014	KPS_38	4049866	115	C	G	Rv3608c	folP1	0.06	N	A39P
Guerra et. al. 2014	KPS_38	4239870	8	C	A	Rv3793	embC	0.09	N	T3N
Guerra et. al. 2014	KPS_38	4240646	784	T	G	Rv3793	embC	0.1	N	F262V
Guerra et. al. 2014	KPS_38	4240841	979	T	G	Rv3793	embC	0.05	N	Y327D
Guerra et. al. 2014	KPS_38	4241429	1567	T	G	Rv3793	embC	0.06	N	F523V
Guerra et. al. 2014	KPS_38	4241783	1921	T	G	Rv3793	embC	0.08	N	W641G
Guerra et. al. 2014	KPS_38	4242513	2651	T	G	Rv3793	embC	0.05	N	V884G
Guerra et. al. 2014	KPS_38	4242822	2960	T	G	Rv3793	embC	0.06	N	V987G
Guerra et. al. 2014	KPS_38	4242831	2969	C	G	Rv3793	embC	0.05	N	A990G
Guerra et. al. 2014	KPS_38	4245642	2410	G	C	Rv3794	embA	0.05	N	A804P
Guerra et. al. 2014	KPS_38	4245946	2714	T	C	Rv3794	embA	0.09	N	I905T
Guerra et. al. 2014	KPS_38	4246423	3191	T	G	Rv3794	embA	0.06	N	V1064G
Guerra et. al. 2014	KPS_38	4247510	997	T	G	Rv3795	embB	0.05	N	Y333D
Guerra et. al. 2014	KPS_38	4247540	1027	G	T	Rv3795	embB	0.05	N	V343F
Guerra et. al. 2014	KPS_38	4247603	1090	C	G	Rv3795	embB	0.12	N	L364V
Guerra et. al. 2014	KPS_38	4248725	2212	T	G	Rv3795	embB	0.09	N	S738A
Guerra et. al. 2014	KPS_38	4249305	2792	A	C	Rv3795	embB	0.07	N	N931T
Guerra et. al. 2014	KPS_38	4249323	2810	C	A	Rv3795	embB	0.08	N	A937E
Guerra et. al. 2014	KPS_38	4249504	2991	G	C	Rv3795	embB	0.08	N	Q997H
Guerra et. al. 2014	KPS_38	4269502	332	A	C	Rv3806c		0.06	N	V111G
Guerra et. al. 2014	KPS_38	4269511	323	A	C	Rv3806c		0.06	N	V108G
Guerra et. al. 2014	KPS_38	4269514	320	A	C	Rv3806c		0.1	N	V107G
Guerra et. al. 2014	KPS_38	4269527	307	A	C	Rv3806c		0.06	N	Y103D
Guerra et. al. 2014	KPS_39	6934	1695	A	C	Rv0005	gyrB	0.09	N	Q565H
Guerra et. al. 2014	KPS_39	8377	1076	A	G	Rv0006	gyrA	0.1	N	D359G
Guerra et. al. 2014	KPS_39	8445	1144	C	G	Rv0006	gyrA	0.12	N	R382G
Guerra et. al. 2014	KPS_39	409561	200	C	G	Rv0341	iniB	0.06	N	A67G
Guerra et. al. 2014	KPS_39	409675	314	G	A	Rv0341	iniB	0.09	N	S105N
Guerra et. al. 2014	KPS_39	410604	1243	G	C	Rv0341	iniB	0.06	N	A415P
Guerra et. al. 2014	KPS_39	410644	1283	T	G	Rv0341	iniB	0.08	N	V428G
Guerra et. al. 2014	KPS_39	411924	1087	C	G	Rv0342	iniA	0.11	N	Q363E
Guerra et. al. 2014	KPS_39	411942	1105	T	G	Rv0342	iniA	0.07	N	F369V
Guerra et. al. 2014	KPS_39	412630	1793	T	G	Rv0342	iniA	0.06	N	V598G
Guerra et. al. 2014	KPS_39	413240	484	C	G	Rv0343	iniC	0.05	N	L162V
Guerra et. al. 2014	KPS_39	759831	25	A	C	Rv0667	rpoB	0.11	N	T9P
Guerra et. al. 2014	KPS_39	762249	2443	C	G	Rv0667	rpoB	0.13	N	L815V
Guerra et. al. 2014	KPS_39	762843	3037	T	G	Rv0667	rpoB	0.05	N	F1013V
Guerra et. al. 2014	KPS_39	764725	1356	C	A	Rv0668	rpoC	0.15	N	F452L
Guerra et. al. 2014	KPS_39	764751	1382	T	G	Rv0668	rpoC	0.08	N	V461G
Guerra et. al. 2014	KPS_39	766628	3259	C	G	Rv0668	rpoC	0.05	N	R1087G
Guerra et. al. 2014	KPS_39	766632	3263	T	G	Rv0668	rpoC	0.14	N	V1088G
Guerra et. al. 2014	KPS_39	767305	3936	C	A	Rv0668	rpoC	0.07	N	Y1312*
Guerra et. al. 2014	KPS_39	1473343	1498	G	T	Rvnr01	rrs	0.1	N	V500L
Guerra et. al. 2014	KPS_39	1674340	139	A	G	Rv1484	inhA	0.05	N	I47V
Guerra et. al. 2014	KPS_39	1674892	691	A	G	Rv1484	inhA	0.11	N	N231D
Guerra et. al. 2014	KPS_39	1834631	1090	C	A	Rv1630	rpsA	0.05	N	Q364K
Guerra et. al. 2014	KPS_39	2154036	2076	G	C	Rv1908c	katG	0.06	N	S692R
Guerra et. al. 2014	KPS_39	2288778	464	A	C	Rv2043c	pncA	0.05	N	V155G
Guerra et. al. 2014	KPS_39	2713872	None	C	A	Rv2415c_Rv2416c	None	0.09	I	None
Guerra et. al. 2014	KPS_39	2726338	146	T	G	Rv2428	ahpC	0.08	N	V49G
Guerra et. al. 2014	KPS_39	2726737	545	A	C	Rv2428	ahpC	0.08	N	D182A
Guerra et. al. 2014	KPS_39	2747218	381	G	C	Rv2447c	folC	0.06	N	I127M
Guerra et. al. 2014	KPS_39	3067965	None	G	C	Rv2754c_Rv2755c	None	0.05	I	None
Guerra et. al. 2014	KPS_39	3073817	655	G	C	Rv2764c	thyA	0.11	N	Q219E
Guerra et. al. 2014	KPS_39	3840268	1153	T	G	Rv3423c	alr	0.13	N	T385P
Guerra et. al. 2014	KPS_39	4239870	8	C	A	Rv3793	embC	0.08	N	T3N
Guerra et. al. 2014	KPS_39	4240001	139	A	C	Rv3793	embC	0.06	N	T47P
Guerra et. al. 2014	KPS_39	4240541	679	A	C	Rv3793	embC	0.06	N	T227P
Guerra et. al. 2014	KPS_39	4240646	784	T	G	Rv3793	embC	0.07	N	F262V
Guerra et. al. 2014	KPS_39	4241429	1567	T	G	Rv3793	embC	0.19	N	F523V
Guerra et. al. 2014	KPS_39	4241439	1577	G	A	Rv3793	embC	0.08	N	S526N
Guerra et. al. 2014	KPS_39	4241540	1678	A	C	Rv3793	embC	0.05	N	T560P
Guerra et. al. 2014	KPS_39	4241783	1921	T	G	Rv3793	embC	0.05	N	W641G
Guerra et. al. 2014	KPS_39	4242422	2560	T	G	Rv3793	embC	0.05	N	W854G
Guerra et. al. 2014	KPS_39	4242476	2614	C	G	Rv3793	embC	0.08	N	P872A
Guerra et. al. 2014	KPS_39	4243380	148	A	C	Rv3794	embA	0.06	N	T50P
Guerra et. al. 2014	KPS_39	4243977	745	G	C	Rv3794	embA	0.09	N	A249P
Guerra et. al. 2014	KPS_39	4247603	1090	C	G	Rv3795	embB	0.05	N	L364V
Guerra et. al. 2014	KPS_39	4248452	1939	T	G	Rv3795	embB	0.07	N	W647G
Guerra et. al. 2014	KPS_39	4248725	2212	T	G	Rv3795	embB	0.13	N	S738A
Guerra et. al. 2014	KPS_39	4249330	2817	G	C	Rv3795	embB	0.08	N	M939I
Guerra et. al. 2014	KPS_39	4249403	2890	A	C	Rv3795	embB	0.06	N	T964P
Guerra et. al. 2014	KPS_39	4249504	2991	G	C	Rv3795	embB	0.08	N	Q997H
Guerra et. al. 2014	KPS_39	4269529	305	G	C	Rv3806c		0.07	N	A102G
Guerra et. al. 2014	KPS_39	4326911	563	A	C	Rv3854c	ethA	0.05	N	V188G
Guerra et. al. 2014	KPS_39	4327054	420	G	T	Rv3854c	ethA	0.07	N	Y140*
Guerra et. al. 2014	KPS_34	6934	1695	A	C	Rv0005	gyrB	0.18	N	Q565H
Guerra et. al. 2014	KPS_34	8377	1076	A	G	Rv0006	gyrA	0.09	N	D359G
Guerra et. al. 2014	KPS_34	8445	1144	C	G	Rv0006	gyrA	0.09	N	R382G
Guerra et. al. 2014	KPS_34	409882	521	T	G	Rv0341	iniB	0.07	N	V174G
Guerra et. al. 2014	KPS_34	410644	1283	T	G	Rv0341	iniB	0.05	N	V428G
Guerra et. al. 2014	KPS_34	410778	1417	C	T	Rv0341	iniB	0.05	N	L473F
Guerra et. al. 2014	KPS_34	411198	361	G	T	Rv0342	iniA	0.07	N	V121L
Guerra et. al. 2014	KPS_34	411924	1087	C	G	Rv0342	iniA	0.05	N	Q363E
Guerra et. al. 2014	KPS_34	413240	484	C	G	Rv0343	iniC	0.08	N	L162V
Guerra et. al. 2014	KPS_34	413727	971	C	G	Rv0343	iniC	0.11	N	A324G
Guerra et. al. 2014	KPS_34	414053	1297	G	C	Rv0343	iniC	0.1	N	A433P
Guerra et. al. 2014	KPS_34	759831	25	A	C	Rv0667	rpoB	0.11	N	T9P
Guerra et. al. 2014	KPS_34	762625	2819	T	G	Rv0667	rpoB	0.06	N	V940G
Guerra et. al. 2014	KPS_34	764751	1382	T	G	Rv0668	rpoC	0.08	N	V461G
Guerra et. al. 2014	KPS_34	764905	1536	C	G	Rv0668	rpoC	0.07	N	F512L
Guerra et. al. 2014	KPS_34	765234	1865	C	G	Rv0668	rpoC	0.07	N	A622G
Guerra et. al. 2014	KPS_34	781900	341	G	C	Rv0682	rpsL	0.05	N	R114P
Guerra et. al. 2014	KPS_34	1351995	805	G	T	Rv1207	folP2	0.07	N	E269*
Guerra et. al. 2014	KPS_34	1473343	1498	G	T	Rvnr01	rrs	0.07	N	V500L
Guerra et. al. 2014	KPS_34	1833712	171	C	A	Rv1630	rpsA	0.06	N	Y57*
Guerra et. al. 2014	KPS_34	1918058	119	T	G	Rv1694	tlyA	0.05	N	V40G
Guerra et. al. 2014	KPS_34	2154758	1354	C	T	Rv1908c	katG	0.05	N	E452K
Guerra et. al. 2014	KPS_34	2154793	1319	T	C	Rv1908c	katG	0.05	N	D440G
Guerra et. al. 2014	KPS_34	2154992	1120	A	G	Rv1908c	katG	0.06	N	S374P
Guerra et. al. 2014	KPS_34	2155660	452	A	C	Rv1908c	katG	0.06	N	V151G
Guerra et. al. 2014	KPS_34	2155817	295	C	G	Rv1908c	katG	0.05	N	G99R
Guerra et. al. 2014	KPS_34	2155828	284	T	G	Rv1908c	katG	0.05	N	Y95S
Guerra et. al. 2014	KPS_34	2288789	453	C	A	Rv2043c	pncA	0.08	N	L151F
Guerra et. al. 2014	KPS_34	2715416	None	G	T	Rv2416c_Rv2417c	None	0.05	I	None
Guerra et. al. 2014	KPS_34	2726257	65	A	G	Rv2428	ahpC	0.06	N	D22G
Guerra et. al. 2014	KPS_34	2726338	146	T	G	Rv2428	ahpC	0.19	N	V49G
Guerra et. al. 2014	KPS_34	2726341	149	T	G	Rv2428	ahpC	0.14	N	V50G
Guerra et. al. 2014	KPS_34	2726550	358	C	A	Rv2428	ahpC	0.07	N	Q120K
Guerra et. al. 2014	KPS_34	2746337	1262	G	C	Rv2447c	folC	0.05	N	A421G
Guerra et. al. 2014	KPS_34	2746619	980	C	G	Rv2447c	folC	0.05	N	R327P
Guerra et. al. 2014	KPS_34	2747555	44	G	T	Rv2447c	folC	0.09	N	T15N
Guerra et. al. 2014	KPS_34	3067447	499	C	G	Rv2754c	thyX	0.07	N	A167P
Guerra et. al. 2014	KPS_34	3067965	None	G	C	Rv2754c_Rv2755c	None	0.09	I	None
Guerra et. al. 2014	KPS_34	3073890	582	C	A	Rv2764c	thyA	0.05	N	L194F
Guerra et. al. 2014	KPS_34	3841176	245	A	C	Rv3423c	alr	0.08	N	L82R
Guerra et. al. 2014	KPS_34	4049577	404	A	C	Rv3608c	folP1	0.16	N	V135G
Guerra et. al. 2014	KPS_34	4049580	401	G	C	Rv3608c	folP1	0.09	N	A134G
Guerra et. al. 2014	KPS_34	4049866	115	C	G	Rv3608c	folP1	0.07	N	A39P
Guerra et. al. 2014	KPS_34	4239870	8	C	A	Rv3793	embC	0.12	N	T3N
Guerra et. al. 2014	KPS_34	4240093	231	C	A	Rv3793	embC	0.07	N	Y77*
Guerra et. al. 2014	KPS_34	4240435	573	C	A	Rv3793	embC	0.06	N	Y191*
Guerra et. al. 2014	KPS_34	4240841	979	T	G	Rv3793	embC	0.07	N	Y327D
Guerra et. al. 2014	KPS_34	4241783	1921	T	G	Rv3793	embC	0.08	N	W641G
Guerra et. al. 2014	KPS_34	4242369	2507	G	C	Rv3793	embC	0.09	N	R836P
Guerra et. al. 2014	KPS_34	4242393	2531	A	C	Rv3793	embC	0.08	N	D844A
Guerra et. al. 2014	KPS_34	4242408	2546	C	G	Rv3793	embC	0.05	N	P849R
Guerra et. al. 2014	KPS_34	4242414	2552	T	G	Rv3793	embC	0.07	N	L851R
Guerra et. al. 2014	KPS_34	4242422	2560	T	G	Rv3793	embC	0.15	N	W854G
Guerra et. al. 2014	KPS_34	4242425	2563	C	G	Rv3793	embC	0.21	N	R855G
Guerra et. al. 2014	KPS_34	4242476	2614	C	G	Rv3793	embC	0.1	N	P872A
Guerra et. al. 2014	KPS_34	4242834	2972	T	C	Rv3793	embC	0.11	N	F991S
Guerra et. al. 2014	KPS_34	4242855	2993	G	C	Rv3793	embC	0.06	N	G998A
Guerra et. al. 2014	KPS_34	4243977	745	G	C	Rv3794	embA	0.08	N	A249P
Guerra et. al. 2014	KPS_34	4247603	1090	C	G	Rv3795	embB	0.1	N	L364V
Guerra et. al. 2014	KPS_34	4249504	2991	G	C	Rv3795	embB	0.08	N	Q997H
Guerra et. al. 2014	KPS_34	4269502	332	A	C	Rv3806c		0.05	N	V111G
Guerra et. al. 2014	KPS_34	4269511	323	A	C	Rv3806c		0.05	N	V108G
Guerra et. al. 2014	KPS_34	4269514	320	A	C	Rv3806c		0.08	N	V107G
Guerra et. al. 2014	KPS_34	4269529	305	G	C	Rv3806c		0.06	N	A102G
Guerra et. al. 2014	KPS_34	4326911	563	A	C	Rv3854c	ethA	0.05	N	V188G
Guerra et. al. 2014	KPS_34	4327054	420	G	T	Rv3854c	ethA	0.12	N	Y140*
Guerra et. al. 2014	KPS_35	6934	1695	A	C	Rv0005	gyrB	0.05	N	Q565H
Guerra et. al. 2014	KPS_35	411499	662	C	G	Rv0342	iniA	0.05	N	A221G
Guerra et. al. 2014	KPS_35	759831	25	A	C	Rv0667	rpoB	0.06	N	T9P
Guerra et. al. 2014	KPS_35	1674340	139	A	G	Rv1484	inhA	0.05	N	I47V
Guerra et. al. 2014	KPS_35	1674892	691	A	G	Rv1484	inhA	0.11	N	N231D
Guerra et. al. 2014	KPS_35	1834631	1090	C	A	Rv1630	rpsA	0.06	N	Q364K
Guerra et. al. 2014	KPS_35	2153933	2179	C	A	Rv1908c	katG	0.06	N	A727S
Guerra et. al. 2014	KPS_35	2154036	2076	G	C	Rv1908c	katG	0.09	N	S692R
Guerra et. al. 2014	KPS_35	2715416	None	G	T	Rv2416c_Rv2417c	None	0.05	I	None
Guerra et. al. 2014	KPS_35	2726338	146	T	G	Rv2428	ahpC	0.05	N	V49G
Guerra et. al. 2014	KPS_35	2726341	149	T	G	Rv2428	ahpC	0.06	N	V50G
Guerra et. al. 2014	KPS_35	4240541	679	A	C	Rv3793	embC	0.06	N	T227P
Guerra et. al. 2014	KPS_35	4240646	784	T	G	Rv3793	embC	0.06	N	F262V
Guerra et. al. 2014	KPS_35	4245751	2519	T	G	Rv3794	embA	0.06	N	M840R
Guerra et. al. 2014	KPS_37	410407	1046	T	G	Rv0341	iniB	0.06	N	V349G
Guerra et. al. 2014	KPS_37	2154154	1958	A	T	Rv1908c	katG	1	N	L653Q
Guerra et. al. 2014	KPS_37	2726112	None	C	T	Rv2427Ac_Rv2428	None	0.07	I	None
Guerra et. al. 2014	KPS_37	2726141	None	C	T	Rv2427Ac_Rv2428	None	0.39	I	None
Guerra et. al. 2014	KPS_37	2726142	None	G	A	Rv2427Ac_Rv2428	None	0.07	I	None
Guerra et. al. 2014	KPS_37	2726338	146	T	G	Rv2428	ahpC	0.09	N	V49G
Guerra et. al. 2014	KPS_37	2726350	158	G	T	Rv2428	ahpC	0.08	N	W53L
Guerra et. al. 2014	KPS_37	2726510	318	A	C	Rv2428	ahpC	0.05	N	L106F
Guerra et. al. 2014	KPS_37	4241433	1571	T	G	Rv3793	embC	0.06	N	M524R
Guerra et. al. 2014	KPS_37	4242414	2552	T	G	Rv3793	embC	0.05	N	L851R
Guerra et. al. 2014	KPS_37	4242425	2563	C	G	Rv3793	embC	0.13	N	R855G
Guerra et. al. 2014	KPS_37	4242827	2965	C	G	Rv3793	embC	0.05	N	L989V
Guerra et. al. 2014	KPS_37	4249664	3151	A	C	Rv3795	embB	0.05	N	T1051P
Farhat et. al. 2019	1700	2154080	2032	A	T	Rv1908c	katG	0.06	N	Y678N
Farhat et. al. 2019	1700	2154332	1780	A	G	Rv1908c	katG	0.15	N	F594L
Farhat et. al. 2019	1700	2154964	1148	G	A	Rv1908c	katG	0.15	N	S383L
Farhat et. al. 2019	1700	2154973	1139	G	A	Rv1908c	katG	0.51	N	T380I
Farhat et. al. 2019	1700	2155169	943	T	C	Rv1908c	katG	0.53	N	S315G
Farhat et. al. 2019	1700	2155681	431	G	A	Rv1908c	katG	0.3	N	A144V
Farhat et. al. 2019	1700	2155772	340	G	A	Rv1908c	katG	0.05	N	R114C
Farhat et. al. 2019	1700	2155777	335	G	A	Rv1908c	katG	0.14	N	T112I
Witney et. al. 2017	7	1472812	967	A	C	Rvnr01	rrs	0.09	N	K323Q
Witney et. al. 2017	7	1473134	1289	T	C	Rvnr01	rrs	0.17	N	L430P
Witney et. al. 2017	7	1473226	1381	C	T	Rvnr01	rrs	0.11	N	P461S
Witney et. al. 2017	7	1473269	1424	C	T	Rvnr01	rrs	0.15	N	P475L
Witney et. al. 2017	7	1473283	1438	T	C	Rvnr01	rrs	0.15	N	*480Q
Witney et. al. 2017	7	1473301	1456	T	C	Rvnr01	rrs	0.15	N	C486R
Witney et. al. 2017	7	1473319	1474	C	T	Rvnr01	rrs	0.15	N	R492*
Witney et. al. 2017	7	1473320	1475	G	A	Rvnr01	rrs	0.15	N	R492Q
Witney et. al. 2017	7	1473329	1484	G	T	Rvnr01	rrs	0.14	N	R495L
Guerra et. al. 2014	KPS_58	2713872	None	C	A	Rv2415c_Rv2416c	None	0.06	I	None
Guerra et. al. 2014	KPS_58	3073188	422	T	C	Rv2763c	dfrA	0.1	N	E141G
Guerra et. al. 2014	KPS_58	4049580	401	G	C	Rv3608c	folP1	0.11	N	A134G
Farhat et. al. 2019	2918	7570	269	C	T	Rv0006	gyrA	0.05	N	A90V
Guerra et. al. 2014	KPS_57	6934	1695	A	C	Rv0005	gyrB	0.23	N	Q565H
Guerra et. al. 2014	KPS_57	8377	1076	A	G	Rv0006	gyrA	0.15	N	D359G
Guerra et. al. 2014	KPS_57	8445	1144	C	G	Rv0006	gyrA	0.14	N	R382G
Guerra et. al. 2014	KPS_57	9585	2284	T	G	Rv0006	gyrA	0.05	N	L762V
Guerra et. al. 2014	KPS_57	409675	314	G	A	Rv0341	iniB	0.05	N	S105N
Guerra et. al. 2014	KPS_57	410644	1283	T	G	Rv0341	iniB	0.11	N	V428G
Guerra et. al. 2014	KPS_57	410646	1285	A	C	Rv0341	iniB	0.05	N	T429P
Guerra et. al. 2014	KPS_57	410778	1417	C	T	Rv0341	iniB	0.05	N	L473F
Guerra et. al. 2014	KPS_57	411499	662	C	G	Rv0342	iniA	0.15	N	A221G
Guerra et. al. 2014	KPS_57	413240	484	C	G	Rv0343	iniC	0.11	N	L162V
Guerra et. al. 2014	KPS_57	413727	971	C	G	Rv0343	iniC	0.08	N	A324G
Guerra et. al. 2014	KPS_57	413733	977	T	G	Rv0343	iniC	0.05	N	V326G
Guerra et. al. 2014	KPS_57	414053	1297	G	C	Rv0343	iniC	0.09	N	A433P
Guerra et. al. 2014	KPS_57	759831	25	A	C	Rv0667	rpoB	0.12	N	T9P
Guerra et. al. 2014	KPS_57	761085	1279	A	C	Rv0667	rpoB	0.06	N	T427P
Guerra et. al. 2014	KPS_57	762249	2443	C	G	Rv0667	rpoB	0.11	N	L815V
Guerra et. al. 2014	KPS_57	764372	1003	T	G	Rv0668	rpoC	0.05	N	F335V
Guerra et. al. 2014	KPS_57	765234	1865	C	G	Rv0668	rpoC	0.06	N	A622G
Guerra et. al. 2014	KPS_57	767305	3936	C	A	Rv0668	rpoC	0.07	N	Y1312*
Guerra et. al. 2014	KPS_57	781662	103	A	C	Rv0682	rpsL	0.07	N	T35P
Guerra et. al. 2014	KPS_57	1473343	1498	G	T	Rvnr01	rrs	0.13	N	V500L
Guerra et. al. 2014	KPS_57	1673436	None	C	G	Rv1482c_Rv1483	None	0.05	I	None
Guerra et. al. 2014	KPS_57	1674340	139	A	G	Rv1484	inhA	0.05	N	I47V
Guerra et. al. 2014	KPS_57	1674892	691	A	G	Rv1484	inhA	0.1	N	N231D
Guerra et. al. 2014	KPS_57	1833712	171	C	A	Rv1630	rpsA	0.09	N	Y57*
Guerra et. al. 2014	KPS_57	1834631	1090	C	A	Rv1630	rpsA	0.08	N	Q364K
Guerra et. al. 2014	KPS_57	1918267	328	G	C	Rv1694	tlyA	0.06	N	A110P
Guerra et. al. 2014	KPS_57	2154036	2076	G	C	Rv1908c	katG	0.07	N	S692R
Guerra et. al. 2014	KPS_57	2154758	1354	C	T	Rv1908c	katG	0.09	N	E452K
Guerra et. al. 2014	KPS_57	2154793	1319	T	C	Rv1908c	katG	0.07	N	D440G
Guerra et. al. 2014	KPS_57	2154992	1120	A	G	Rv1908c	katG	0.05	N	S374P
Guerra et. al. 2014	KPS_57	2155778	334	T	G	Rv1908c	katG	0.07	N	T112P
Guerra et. al. 2014	KPS_57	2155828	284	T	G	Rv1908c	katG	0.09	N	Y95S
Guerra et. al. 2014	KPS_57	2713872	None	C	A	Rv2415c_Rv2416c	None	0.06	I	None
Guerra et. al. 2014	KPS_57	2715413	None	C	G	Rv2416c_Rv2417c	None	0.06	I	None
Guerra et. al. 2014	KPS_57	2726338	146	T	G	Rv2428	ahpC	0.07	N	V49G
Guerra et. al. 2014	KPS_57	2726341	149	T	G	Rv2428	ahpC	0.08	N	V50G
Guerra et. al. 2014	KPS_57	2726550	358	C	A	Rv2428	ahpC	0.14	N	Q120K
Guerra et. al. 2014	KPS_57	2746337	1262	G	C	Rv2447c	folC	0.05	N	A421G
Guerra et. al. 2014	KPS_57	2747218	381	G	C	Rv2447c	folC	0.08	N	I127M
Guerra et. al. 2014	KPS_57	2747555	44	G	T	Rv2447c	folC	0.05	N	T15N
Guerra et. al. 2014	KPS_57	3067447	499	C	G	Rv2754c	thyX	0.05	N	A167P
Guerra et. al. 2014	KPS_57	3067965	None	G	C	Rv2754c_Rv2755c	None	0.09	I	None
Guerra et. al. 2014	KPS_57	3067995	None	T	G	Rv2754c_Rv2755c	None	0.05	I	None
Guerra et. al. 2014	KPS_57	3073890	582	C	A	Rv2764c	thyA	0.06	N	L194F
Guerra et. al. 2014	KPS_57	3074047	425	G	C	Rv2764c	thyA	0.06	N	A142G
Guerra et. al. 2014	KPS_57	4049577	404	A	C	Rv3608c	folP1	0.15	N	V135G
Guerra et. al. 2014	KPS_57	4049580	401	G	C	Rv3608c	folP1	0.06	N	A134G
Guerra et. al. 2014	KPS_57	4239870	8	C	A	Rv3793	embC	0.06	N	T3N
Guerra et. al. 2014	KPS_57	4240001	139	A	C	Rv3793	embC	0.05	N	T47P
Guerra et. al. 2014	KPS_57	4240093	231	C	A	Rv3793	embC	0.07	N	Y77*
Guerra et. al. 2014	KPS_57	4240431	569	G	C	Rv3793	embC	0.05	N	G190A
Guerra et. al. 2014	KPS_57	4240521	659	C	A	Rv3793	embC	0.05	N	T220N
Guerra et. al. 2014	KPS_57	4240646	784	T	G	Rv3793	embC	0.13	N	F262V
Guerra et. al. 2014	KPS_57	4241429	1567	T	G	Rv3793	embC	0.07	N	F523V
Guerra et. al. 2014	KPS_57	4241454	1592	T	C	Rv3793	embC	0.06	N	I531T
Guerra et. al. 2014	KPS_57	4241456	1594	G	C	Rv3793	embC	0.13	N	A532P
Guerra et. al. 2014	KPS_57	4242369	2507	G	C	Rv3793	embC	0.08	N	R836P
Guerra et. al. 2014	KPS_57	4242387	2525	A	C	Rv3793	embC	0.05	N	N842T
Guerra et. al. 2014	KPS_57	4242393	2531	A	C	Rv3793	embC	0.09	N	D844A
Guerra et. al. 2014	KPS_57	4242408	2546	C	G	Rv3793	embC	0.05	N	P849R
Guerra et. al. 2014	KPS_57	4242414	2552	T	G	Rv3793	embC	0.09	N	L851R
Guerra et. al. 2014	KPS_57	4242422	2560	T	G	Rv3793	embC	0.09	N	W854G
Guerra et. al. 2014	KPS_57	4242425	2563	C	G	Rv3793	embC	0.08	N	R855G
Guerra et. al. 2014	KPS_57	4242822	2960	T	G	Rv3793	embC	0.05	N	V987G
Guerra et. al. 2014	KPS_57	4242834	2972	T	C	Rv3793	embC	0.1	N	F991S
Guerra et. al. 2014	KPS_57	4244182	950	T	G	Rv3794	embA	0.06	N	V317G
Guerra et. al. 2014	KPS_57	4244187	955	A	C	Rv3794	embA	0.08	N	T319P
Guerra et. al. 2014	KPS_57	4244460	1228	G	T	Rv3794	embA	0.05	N	V410L
Guerra et. al. 2014	KPS_57	4245635	2403	A	C	Rv3794	embA	0.06	N	K801N
Guerra et. al. 2014	KPS_57	4245772	2540	A	C	Rv3794	embA	0.05	N	N847T
Guerra et. al. 2014	KPS_57	4245946	2714	T	C	Rv3794	embA	0.05	N	I905T
Guerra et. al. 2014	KPS_57	4246192	2960	T	C	Rv3794	embA	0.05	N	F987S
Guerra et. al. 2014	KPS_57	4247603	1090	C	G	Rv3795	embB	0.12	N	L364V
Guerra et. al. 2014	KPS_57	4248725	2212	T	G	Rv3795	embB	0.11	N	S738A
Guerra et. al. 2014	KPS_57	4249330	2817	G	C	Rv3795	embB	0.06	N	M939I
Guerra et. al. 2014	KPS_57	4249504	2991	G	C	Rv3795	embB	0.09	N	Q997H
Guerra et. al. 2014	KPS_57	4269514	320	A	C	Rv3806c		0.05	N	V107G
Guerra et. al. 2014	KPS_57	4269706	128	C	A	Rv3806c		0.08	N	G43V
Guerra et. al. 2014	KPS_57	4327054	420	G	T	Rv3854c	ethA	0.08	N	Y140*
Guerra et. al. 2014	KPS_53	410646	1285	A	C	Rv0341	iniB	0.05	N	T429P
Guerra et. al. 2014	KPS_53	2713872	None	C	A	Rv2415c_Rv2416c	None	0.06	I	None
Guerra et. al. 2014	KPS_53	2726338	146	T	G	Rv2428	ahpC	0.06	N	V49G
Guerra et. al. 2014	KPS_53	2726341	149	T	G	Rv2428	ahpC	0.06	N	V50G
Guerra et. al. 2014	KPS_53	4049577	404	A	C	Rv3608c	folP1	0.07	N	V135G
Guerra et. al. 2014	KPS_53	4242387	2525	A	C	Rv3793	embC	0.05	N	N842T
Guerra et. al. 2014	KPS_53	4242393	2531	A	C	Rv3793	embC	0.06	N	D844A
Bryant et. al. 2013	4137X	4049532	449	A	C	Rv3608c	folP1	0.05	N	V150G
Bryant et. al. 2013	4137X	4049577	404	A	C	Rv3608c	folP1	0.13	N	V135G
Walker et. al. 2013	P000155	7521	220	G	T	Rv0006	gyrA	1	N	A74S
Walker et. al. 2013	P000155	409882	521	T	G	Rv0341	iniB	0.05	N	V174G
Walker et. al. 2013	P000155	410383	1022	T	G	Rv0341	iniB	0.05	N	V341G
Walker et. al. 2013	P000155	1674892	691	A	G	Rv1484	inhA	0.05	N	N231D
Walker et. al. 2013	P000155	4242476	2614	C	G	Rv3793	embC	0.05	N	P872A
Walker et. al. 2013	P000155	4248725	2212	T	G	Rv3795	embB	0.06	N	S738A
Walker et. al. 2013	P000156	6934	1695	A	C	Rv0005	gyrB	0.05	N	Q565H
Walker et. al. 2013	P000156	8377	1076	A	G	Rv0006	gyrA	0.07	N	D359G
Walker et. al. 2013	P000156	409675	314	G	A	Rv0341	iniB	0.1	N	S105N
Walker et. al. 2013	P000156	410383	1022	T	G	Rv0341	iniB	0.09	N	V341G
Walker et. al. 2013	P000156	411928	1091	T	G	Rv0342	iniA	0.07	N	V364G
Walker et. al. 2013	P000156	411942	1105	T	G	Rv0342	iniA	0.06	N	F369V
Walker et. al. 2013	P000156	764725	1356	C	A	Rv0668	rpoC	0.13	N	F452L
Walker et. al. 2013	P000156	765255	1886	T	G	Rv0668	rpoC	0.05	N	V629G
Walker et. al. 2013	P000156	766632	3263	T	G	Rv0668	rpoC	0.09	N	V1088G
Walker et. al. 2013	P000156	767314	3945	C	A	Rv0668	rpoC	0.06	N	Y1315*
Walker et. al. 2013	P000156	1674892	691	A	G	Rv1484	inhA	0.06	N	N231D
Walker et. al. 2013	P000156	2713872	None	C	A	Rv2415c_Rv2416c	None	0.15	I	None
Walker et. al. 2013	P000156	2715369	None	C	A	Rv2416c_Rv2417c	None	0.4	I	None
Walker et. al. 2013	P000156	2726338	146	T	G	Rv2428	ahpC	0.09	N	V49G
Walker et. al. 2013	P000156	2726341	149	T	G	Rv2428	ahpC	0.05	N	V50G
Walker et. al. 2013	P000156	2726737	545	A	C	Rv2428	ahpC	0.07	N	D182A
Walker et. al. 2013	P000156	2747264	335	C	T	Rv2447c	folC	0.06	N	G112D
Walker et. al. 2013	P000156	3067995	None	T	G	Rv2754c_Rv2755c	None	0.17	I	None
Walker et. al. 2013	P000156	3840268	1153	T	G	Rv3423c	alr	0.08	N	T385P
Walker et. al. 2013	P000156	4240646	784	T	G	Rv3793	embC	0.07	N	F262V
Walker et. al. 2013	P000156	4242822	2960	T	G	Rv3793	embC	0.06	N	V987G
Walker et. al. 2013	P000156	4243380	148	A	C	Rv3794	embA	0.06	N	T50P
Walker et. al. 2013	P000156	4244905	1673	T	G	Rv3794	embA	0.06	N	V558G
Walker et. al. 2013	P000156	4246423	3191	T	G	Rv3794	embA	0.06	N	V1064G
Walker et. al. 2013	P000156	4248452	1939	T	G	Rv3795	embB	0.05	N	W647G
Walker et. al. 2013	P000156	4248725	2212	T	G	Rv3795	embB	0.1	N	S738A
Walker et. al. 2013	P000156	4269527	307	A	C	Rv3806c		0.05	N	Y103D
Farhat et. al. 2019	2556	7521	220	G	T	Rv0006	gyrA	0.35	N	A74S
Farhat et. al. 2019	2556	7582	281	A	C	Rv0006	gyrA	0.35	N	D94A
Farhat et. al. 2019	2556	766487	3118	C	G	Rv0668	rpoC	0.11	N	P1040A
Farhat et. al. 2019	2556	1674263	62	T	C	Rv1484	inhA	0.05	N	I21T
Farhat et. al. 2019	2556	2155168	944	C	G	Rv1908c	katG	0.06	N	S315T
Farhat et. al. 2019	2556	4326632	842	T	C	Rv3854c	ethA	0.34	N	H281R
Farhat et. al. 2019	2556	4326771	703	A	C	Rv3854c	ethA	0.26	N	Y235D
Bryant et. al. 2013	4154E	4049577	404	A	C	Rv3608c	folP1	0.08	N	V135G
Bryant et. al. 2013	4154E	4242425	2563	C	G	Rv3793	embC	0.06	N	R855G
Bryant et. al. 2013	4154E	4248663	2150	T	G	Rv3795	embB	0.05	N	V717G
Farhat et. al. 2019	2319	7582	281	A	G	Rv0006	gyrA	0.37	N	D94G
Farhat et. al. 2019	2319	762457	2651	G	A	Rv0667	rpoB	0.05	N	G884D
Farhat et. al. 2019	2319	4327128	346	A	C	Rv3854c	ethA	0.17	N	W116G
Farhat et. al. 2019	2491	4327257	217	G	A	Rv3854c	ethA	0.33	N	Q73*
Farhat et. al. 2019	2491	4327350	124	C	T	Rv3854c	ethA	0.39	N	G42S
Walker et. al. 2013	P000095	6934	1695	A	C	Rv0005	gyrB	0.06	N	Q565H
Walker et. al. 2013	P000095	8377	1076	A	G	Rv0006	gyrA	0.06	N	D359G
Walker et. al. 2013	P000095	767305	3936	C	A	Rv0668	rpoC	0.05	N	Y1312*
Walker et. al. 2013	P000095	2155660	452	A	C	Rv1908c	katG	0.05	N	V151G
Walker et. al. 2013	P000095	3840268	1153	T	G	Rv3423c	alr	0.05	N	T385P
Walker et. al. 2013	P000095	4246423	3191	T	G	Rv3794	embA	0.05	N	V1064G
Farhat et. al. 2019	1827	781687	128	A	G	Rv0682	rpsL	0.13	N	K43R
Farhat et. al. 2019	1827	4407806	397	C	G	Rv3919c	gid	0.07	N	A133P
Farhat et. al. 2019	1827	4407824	379	G	A	Rv3919c	gid	0.12	N	Q127*
Farhat et. al. 2019	1827	4407956	247	G	A	Rv3919c	gid	0.05	N	R83W
Farhat et. al. 2019	1827	4407970	233	G	A	Rv3919c	gid	0.05	N	P78L
Farhat et. al. 2019	1827	4408084	119	T	C	Rv3919c	gid	0.05	N	E40G
Casali et. al. 2016	P043	2726338	146	T	G	Rv2428	ahpC	0.09	N	V49G
Walker et. al. 2013	P000094	409765	404	A	C	Rv0341	iniB	0.07	N	Q135P
Walker et. al. 2013	P000094	410122	761	T	G	Rv0341	iniB	0.05	N	V254G
Walker et. al. 2013	P000094	410644	1283	T	G	Rv0341	iniB	0.09	N	V428G
Walker et. al. 2013	P000094	411499	662	C	G	Rv0342	iniA	0.08	N	A221G
Walker et. al. 2013	P000094	759816	10	T	C	Rv0667	rpoB	0.05	N	S4P
Walker et. al. 2013	P000094	762625	2819	T	G	Rv0667	rpoB	0.07	N	V940G
Walker et. al. 2013	P000094	764725	1356	C	A	Rv0668	rpoC	0.06	N	F452L
Walker et. al. 2013	P000094	1473343	1498	G	T	Rvnr01	rrs	0.05	N	V500L
Walker et. al. 2013	P000094	1673436	None	C	G	Rv1482c_Rv1483	None	0.05	I	None
Walker et. al. 2013	P000094	2726117	None	T	A	Rv2427Ac_Rv2428	None	1	I	None
Walker et. al. 2013	P000094	2726338	146	T	G	Rv2428	ahpC	0.07	N	V49G
Walker et. al. 2013	P000094	2726737	545	A	C	Rv2428	ahpC	0.05	N	D182A
Walker et. al. 2013	P000094	2747264	335	C	T	Rv2447c	folC	0.07	N	G112D
Walker et. al. 2013	P000094	3067759	187	G	T	Rv2754c	thyX	1	N	H63N
Walker et. al. 2013	P000094	3067995	None	T	G	Rv2754c_Rv2755c	None	0.05	I	None
Walker et. al. 2013	P000094	4241456	1594	G	C	Rv3793	embC	0.05	N	A532P
Walker et. al. 2013	P000094	4242476	2614	C	G	Rv3793	embC	0.06	N	P872A
Walker et. al. 2013	P000094	4249323	2810	C	A	Rv3795	embB	0.05	N	A937E
Walker et. al. 2013	P000094	4249330	2817	G	C	Rv3795	embB	0.07	N	M939I
Guerra et. al. 2014	KPS_28	410646	1285	A	C	Rv0341	iniB	0.1	N	T429P
Guerra et. al. 2014	KPS_28	410661	1300	A	C	Rv0341	iniB	0.05	N	T434P
Guerra et. al. 2014	KPS_28	766550	3181	T	G	Rv0668	rpoC	0.06	N	F1061V
Guerra et. al. 2014	KPS_28	2726338	146	T	G	Rv2428	ahpC	0.11	N	V49G
Guerra et. al. 2014	KPS_28	2726341	149	T	G	Rv2428	ahpC	0.13	N	V50G
Guerra et. al. 2014	KPS_28	4242425	2563	C	G	Rv3793	embC	0.05	N	R855G
Guerra et. al. 2014	KPS_28	4242822	2960	T	G	Rv3793	embC	0.06	N	V987G
Guerra et. al. 2014	KPS_28	4269511	323	A	C	Rv3806c		0.08	N	V108G
Guerra et. al. 2014	KPS_28	4269514	320	A	C	Rv3806c		0.08	N	V107G
Trauner et. al. 2017	P07	1472150	305	T	A	Rvnr01	rrs	0.05	N	V102D
Trauner et. al. 2017	P07	1472558	713	G	A	Rvnr01	rrs	0.05	N	G238D
Trauner et. al. 2017	P07	1472569	724	G	A	Rvnr01	rrs	0.05	N	G242R
Trauner et. al. 2017	P07	1472581	736	A	C	Rvnr01	rrs	0.05	N	S246R
Trauner et. al. 2017	P07	1472606	761	C	G	Rvnr01	rrs	0.05	N	A254G
Trauner et. al. 2017	P07	1472623	778	A	C	Rvnr01	rrs	0.05	N	I260L
Trauner et. al. 2017	P06	6860	1621	T	C	Rv0005	gyrB	0.06	N	S541P
Trauner et. al. 2017	P06	6885	1646	T	C	Rv0005	gyrB	0.06	N	F549S
Trauner et. al. 2017	P06	6894	1655	T	G	Rv0005	gyrB	0.05	N	M552R
Trauner et. al. 2017	P06	6918	1679	A	T	Rv0005	gyrB	0.06	N	H560L
Trauner et. al. 2017	P06	6927	1688	T	G	Rv0005	gyrB	0.06	N	L563W
Trauner et. al. 2017	P06	410407	1046	T	G	Rv0341	iniB	0.07	N	V349G
Trauner et. al. 2017	P06	410527	1166	T	C	Rv0341	iniB	0.08	N	I389T
Trauner et. al. 2017	P06	410538	1177	A	C	Rv0341	iniB	0.1	N	T393P
Trauner et. al. 2017	P06	410574	1213	G	C	Rv0341	iniB	0.11	N	D405H
Trauner et. al. 2017	P06	410616	1255	A	C	Rv0341	iniB	0.06	N	T419P
Trauner et. al. 2017	P06	410619	1258	A	C	Rv0341	iniB	0.05	N	T420P
Trauner et. al. 2017	P06	411607	770	T	G	Rv0342	iniA	0.06	N	V257G
Trauner et. al. 2017	P06	414041	1285	T	G	Rv0343	iniC	0.17	N	S429A
Trauner et. al. 2017	P06	414050	1294	A	C	Rv0343	iniC	0.07	N	S432R
Trauner et. al. 2017	P06	414059	1303	G	C	Rv0343	iniC	0.08	N	A435P
Trauner et. al. 2017	P06	414063	1307	G	C	Rv0343	iniC	0.12	N	R436P
Trauner et. al. 2017	P06	414080	1324	G	C	Rv0343	iniC	0.07	N	A442P
Trauner et. al. 2017	P06	1472102	257	G	A	Rvnr01	rrs	0.05	N	G86E
Trauner et. al. 2017	P06	1472129	284	G	C	Rvnr01	rrs	0.07	N	G95A
Trauner et. al. 2017	P06	1472137	292	G	A	Rvnr01	rrs	0.07	N	A98T
Trauner et. al. 2017	P06	1472150	305	T	A	Rvnr01	rrs	0.08	N	V102D
Trauner et. al. 2017	P06	1472203	358	G	A	Rvnr01	rrs	0.09	N	G120R
Trauner et. al. 2017	P06	1472210	365	A	C	Rvnr01	rrs	0.07	N	Y122S
Trauner et. al. 2017	P06	1472213	368	G	C	Rvnr01	rrs	0.07	N	C123S
Trauner et. al. 2017	P06	1472215	370	A	G	Rvnr01	rrs	0.07	N	T124A
Trauner et. al. 2017	P06	1472222	377	G	A	Rvnr01	rrs	0.06	N	G126D
Trauner et. al. 2017	P06	1472234	389	T	C	Rvnr01	rrs	0.06	N	M130T
Trauner et. al. 2017	P06	1472236	391	C	G	Rvnr01	rrs	0.06	N	Q131E
Trauner et. al. 2017	P06	1472557	712	G	A	Rvnr01	rrs	0.07	N	G238S
Trauner et. al. 2017	P06	1472570	725	G	A	Rvnr01	rrs	0.07	N	G242E
Trauner et. al. 2017	P06	1472581	736	A	T	Rvnr01	rrs	0.09	N	S246C
Trauner et. al. 2017	P06	1918004	65	A	G	Rv1694	tlyA	0.05	N	Q22R
Trauner et. al. 2017	P06	1918010	71	C	G	Rv1694	tlyA	0.08	N	A24G
Trauner et. al. 2017	P06	1918031	92	A	G	Rv1694	tlyA	0.1	N	K31R
Trauner et. al. 2017	P06	1918034	95	T	G	Rv1694	tlyA	0.07	N	V32G
Trauner et. al. 2017	P06	1918052	113	C	G	Rv1694	tlyA	0.06	N	P38R
Trauner et. al. 2017	P06	2153914	2198	T	G	Rv1908c	katG	0.05	N	N733T
Trauner et. al. 2017	P06	2518151	37	A	C	Rv2245	kasA	0.07	N	S13R
Trauner et. al. 2017	P06	2518161	47	T	G	Rv2245	kasA	0.08	N	V16G
Trauner et. al. 2017	P06	2726265	73	A	C	Rv2428	ahpC	0.07	N	K25Q
Trauner et. al. 2017	P06	2726277	85	A	C	Rv2428	ahpC	0.06	N	K29Q
Trauner et. al. 2017	P06	2726286	94	G	C	Rv2428	ahpC	0.06	N	G32R
Trauner et. al. 2017	P06	2726338	146	T	G	Rv2428	ahpC	0.17	N	V49G
Trauner et. al. 2017	P06	2726341	149	T	G	Rv2428	ahpC	0.2	N	V50G
Trauner et. al. 2017	P06	2726350	158	G	T	Rv2428	ahpC	0.15	N	W53L
Trauner et. al. 2017	P06	2726394	202	T	G	Rv2428	ahpC	0.07	N	F68V
Trauner et. al. 2017	P06	3073153	457	A	C	Rv2763c	dfrA	0.08	N	L153V
Trauner et. al. 2017	P06	3073159	451	A	C	Rv2763c	dfrA	0.1	N	Y151D
Trauner et. al. 2017	P06	3073165	445	A	C	Rv2763c	dfrA	0.09	N	L149V
Trauner et. al. 2017	P06	3073171	439	A	C	Rv2763c	dfrA	0.05	N	S147A
Trauner et. al. 2017	P06	3073186	424	A	C	Rv2763c	dfrA	0.17	N	W142G
Trauner et. al. 2017	P06	3073188	422	T	C	Rv2763c	dfrA	0.19	N	E141G
Trauner et. al. 2017	P06	3073197	413	T	C	Rv2763c	dfrA	0.08	N	E138G
Trauner et. al. 2017	P06	4049487	494	A	C	Rv3608c	folP1	0.05	N	V165G
Trauner et. al. 2017	P06	4049523	458	A	C	Rv3608c	folP1	0.09	N	V153G
Trauner et. al. 2017	P06	4049532	449	A	C	Rv3608c	folP1	0.08	N	V150G
Trauner et. al. 2017	P06	4049535	446	A	C	Rv3608c	folP1	0.05	N	V149G
Trauner et. al. 2017	P06	4049559	422	T	G	Rv3608c	folP1	0.07	N	H141P
Trauner et. al. 2017	P06	4049577	404	A	C	Rv3608c	folP1	0.21	N	V135G
Trauner et. al. 2017	P06	4240017	155	T	G	Rv3793	embC	0.05	N	V52G
Trauner et. al. 2017	P06	4240655	793	G	C	Rv3793	embC	0.11	N	A265P
Trauner et. al. 2017	P06	4240661	799	T	C	Rv3793	embC	0.05	N	W267R
Trauner et. al. 2017	P06	4240667	805	T	G	Rv3793	embC	0.1	N	S269A
Trauner et. al. 2017	P06	4240683	821	A	G	Rv3793	embC	0.07	N	D274G
Trauner et. al. 2017	P06	4242387	2525	A	C	Rv3793	embC	0.06	N	N842T
Trauner et. al. 2017	P06	4242393	2531	A	C	Rv3793	embC	0.07	N	D844A
Trauner et. al. 2017	P06	4243347	115	A	C	Rv3794	embA	0.08	N	T39P
Trauner et. al. 2017	P06	4243350	118	A	C	Rv3794	embA	0.09	N	T40P
Trauner et. al. 2017	P06	4244980	1748	T	G	Rv3794	embA	0.06	N	V583G
Trauner et. al. 2017	P06	4248663	2150	T	G	Rv3795	embB	0.05	N	V717G
Trauner et. al. 2017	P06	4248725	2212	T	G	Rv3795	embB	0.05	N	S738A
Trauner et. al. 2017	P06	4249272	2759	A	C	Rv3795	embB	0.06	N	D920A
Trauner et. al. 2017	P06	4249293	2780	A	G	Rv3795	embB	0.1	N	K927R
Trauner et. al. 2017	P06	4249298	2785	T	G	Rv3795	embB	0.11	N	W929G
Trauner et. al. 2017	P06	4249305	2792	A	C	Rv3795	embB	0.16	N	N931T
Trauner et. al. 2017	P06	4249314	2801	T	C	Rv3795	embB	0.07	N	F934S
Trauner et. al. 2017	P06	4269514	320	A	C	Rv3806c		0.05	N	V107G
Trauner et. al. 2017	P04	409561	200	C	G	Rv0341	iniB	0.05	N	A67G
Trauner et. al. 2017	P04	410778	1417	C	T	Rv0341	iniB	0.05	N	L473F
Trauner et. al. 2017	P04	1674952	751	C	G	Rv1484	inhA	0.12	N	P251A
Trauner et. al. 2017	P04	2726338	146	T	G	Rv2428	ahpC	0.17	N	V49G
Trauner et. al. 2017	P04	2726341	149	T	G	Rv2428	ahpC	0.14	N	V50G
Trauner et. al. 2017	P04	2747300	299	T	G	Rv2447c	folC	0.05	N	H100P
Trauner et. al. 2017	P04	4049523	458	A	C	Rv3608c	folP1	0.05	N	V153G
Trauner et. al. 2017	P04	4049577	404	A	C	Rv3608c	folP1	0.22	N	V135G
Trauner et. al. 2017	P04	4049580	401	G	C	Rv3608c	folP1	0.13	N	A134G
Trauner et. al. 2017	P04	4242387	2525	A	C	Rv3793	embC	0.05	N	N842T
Trauner et. al. 2017	P04	4242393	2531	A	C	Rv3793	embC	0.08	N	D844A
Trauner et. al. 2017	P04	4242414	2552	T	G	Rv3793	embC	0.05	N	L851R
Trauner et. al. 2017	P04	4242422	2560	T	G	Rv3793	embC	0.07	N	W854G
Trauner et. al. 2017	P04	4242425	2563	C	G	Rv3793	embC	0.08	N	R855G
Trauner et. al. 2017	P04	4269514	320	A	C	Rv3806c		0.06	N	V107G
Guerra et. al. 2014	KPS_23	8377	1076	A	G	Rv0006	gyrA	0.13	N	D359G
Guerra et. al. 2014	KPS_23	8445	1144	C	G	Rv0006	gyrA	0.22	N	R382G
Guerra et. al. 2014	KPS_23	9435	2134	C	G	Rv0006	gyrA	0.08	N	L712V
Guerra et. al. 2014	KPS_23	9585	2284	T	G	Rv0006	gyrA	0.06	N	L762V
Guerra et. al. 2014	KPS_23	410122	761	T	G	Rv0341	iniB	0.05	N	V254G
Guerra et. al. 2014	KPS_23	410407	1046	T	G	Rv0341	iniB	0.07	N	V349G
Guerra et. al. 2014	KPS_23	410644	1283	T	G	Rv0341	iniB	0.08	N	V428G
Guerra et. al. 2014	KPS_23	410778	1417	C	T	Rv0341	iniB	0.09	N	L473F
Guerra et. al. 2014	KPS_23	411198	361	G	T	Rv0342	iniA	0.06	N	V121L
Guerra et. al. 2014	KPS_23	412630	1793	T	G	Rv0342	iniA	0.08	N	V598G
Guerra et. al. 2014	KPS_23	413240	484	C	G	Rv0343	iniC	0.08	N	L162V
Guerra et. al. 2014	KPS_23	414063	1307	G	C	Rv0343	iniC	0.07	N	R436P
Guerra et. al. 2014	KPS_23	414192	1436	T	G	Rv0343	iniC	0.05	N	V479G
Guerra et. al. 2014	KPS_23	762249	2443	C	G	Rv0667	rpoB	0.06	N	L815V
Guerra et. al. 2014	KPS_23	762621	2815	A	G	Rv0667	rpoB	0.06	N	K939E
Guerra et. al. 2014	KPS_23	762950	3144	G	C	Rv0667	rpoB	0.05	N	Q1048H
Guerra et. al. 2014	KPS_23	763839	470	T	G	Rv0668	rpoC	0.05	N	V157G
Guerra et. al. 2014	KPS_23	764751	1382	T	G	Rv0668	rpoC	0.11	N	V461G
Guerra et. al. 2014	KPS_23	764905	1536	C	G	Rv0668	rpoC	0.06	N	F512L
Guerra et. al. 2014	KPS_23	766628	3259	C	G	Rv0668	rpoC	0.08	N	R1087G
Guerra et. al. 2014	KPS_23	767305	3936	C	A	Rv0668	rpoC	0.09	N	Y1312*
Guerra et. al. 2014	KPS_23	781900	341	G	C	Rv0682	rpsL	0.07	N	R114P
Guerra et. al. 2014	KPS_23	1351603	413	C	G	Rv1207	folP2	0.05	N	A138G
Guerra et. al. 2014	KPS_23	1473343	1498	G	T	Rvnr01	rrs	0.17	N	V500L
Guerra et. al. 2014	KPS_23	1674340	139	A	G	Rv1484	inhA	0.09	N	I47V
Guerra et. al. 2014	KPS_23	1674892	691	A	G	Rv1484	inhA	0.12	N	N231D
Guerra et. al. 2014	KPS_23	1674968	767	A	G	Rv1484	inhA	0.05	N	D256G
Guerra et. al. 2014	KPS_23	1833712	171	C	A	Rv1630	rpsA	0.08	N	Y57*
Guerra et. al. 2014	KPS_23	1918069	130	A	C	Rv1694	tlyA	0.05	N	T44P
Guerra et. al. 2014	KPS_23	2154036	2076	G	C	Rv1908c	katG	0.1	N	S692R
Guerra et. al. 2014	KPS_23	2155778	334	T	G	Rv1908c	katG	0.1	N	T112P
Guerra et. al. 2014	KPS_23	2155828	284	T	G	Rv1908c	katG	0.1	N	Y95S
Guerra et. al. 2014	KPS_23	2156078	34	T	G	Rv1908c	katG	0.07	N	T12P
Guerra et. al. 2014	KPS_23	2518320	206	A	C	Rv2245	kasA	0.07	N	D69A
Guerra et. al. 2014	KPS_23	2726338	146	T	G	Rv2428	ahpC	0.18	N	V49G
Guerra et. al. 2014	KPS_23	2726341	149	T	G	Rv2428	ahpC	0.14	N	V50G
Guerra et. al. 2014	KPS_23	2726550	358	C	A	Rv2428	ahpC	0.06	N	Q120K
Guerra et. al. 2014	KPS_23	2726737	545	A	C	Rv2428	ahpC	0.13	N	D182A
Guerra et. al. 2014	KPS_23	2747555	44	G	T	Rv2447c	folC	0.06	N	T15N
Guerra et. al. 2014	KPS_23	3067786	160	T	G	Rv2754c	thyX	0.05	N	T54P
Guerra et. al. 2014	KPS_23	3068024	None	T	G	Rv2754c_Rv2755c	None	0.08	I	None
Guerra et. al. 2014	KPS_23	3068031	None	T	G	Rv2754c_Rv2755c	None	0.05	I	None
Guerra et. al. 2014	KPS_23	3068042	None	A	G	Rv2754c_Rv2755c	None	0.05	I	None
Guerra et. al. 2014	KPS_23	3068176	None	G	A	Rv2754c_Rv2755c	None	0.06	I	None
Guerra et. al. 2014	KPS_23	3074047	425	G	C	Rv2764c	thyA	0.05	N	A142G
Guerra et. al. 2014	KPS_23	3840268	1153	T	G	Rv3423c	alr	0.08	N	T385P
Guerra et. al. 2014	KPS_23	3840416	1005	G	C	Rv3423c	alr	0.05	N	C335W
Guerra et. al. 2014	KPS_23	3841176	245	A	C	Rv3423c	alr	0.05	N	L82R
Guerra et. al. 2014	KPS_23	4049580	401	G	C	Rv3608c	folP1	0.15	N	A134G
Guerra et. al. 2014	KPS_23	4240521	659	C	A	Rv3793	embC	0.05	N	T220N
Guerra et. al. 2014	KPS_23	4240528	666	C	A	Rv3793	embC	0.06	N	Y222*
Guerra et. al. 2014	KPS_23	4240541	679	A	C	Rv3793	embC	0.07	N	T227P
Guerra et. al. 2014	KPS_23	4240841	979	T	G	Rv3793	embC	0.07	N	Y327D
Guerra et. al. 2014	KPS_23	4241429	1567	T	G	Rv3793	embC	0.22	N	F523V
Guerra et. al. 2014	KPS_23	4241783	1921	T	G	Rv3793	embC	0.09	N	W641G
Guerra et. al. 2014	KPS_23	4242369	2507	G	C	Rv3793	embC	0.06	N	R836P
Guerra et. al. 2014	KPS_23	4242387	2525	A	C	Rv3793	embC	0.08	N	N842T
Guerra et. al. 2014	KPS_23	4242408	2546	C	G	Rv3793	embC	0.08	N	P849R
Guerra et. al. 2014	KPS_23	4242422	2560	T	G	Rv3793	embC	0.14	N	W854G
Guerra et. al. 2014	KPS_23	4242425	2563	C	G	Rv3793	embC	0.15	N	R855G
Guerra et. al. 2014	KPS_23	4242834	2972	T	C	Rv3793	embC	0.08	N	F991S
Guerra et. al. 2014	KPS_23	4243897	665	C	G	Rv3794	embA	0.05	N	A222G
Guerra et. al. 2014	KPS_23	4243977	745	G	C	Rv3794	embA	0.12	N	A249P
Guerra et. al. 2014	KPS_23	4245635	2403	A	C	Rv3794	embA	0.05	N	K801N
Guerra et. al. 2014	KPS_23	4245946	2714	T	C	Rv3794	embA	0.06	N	I905T
Guerra et. al. 2014	KPS_23	4247076	563	T	G	Rv3795	embB	0.08	N	V188G
Guerra et. al. 2014	KPS_23	4247540	1027	G	T	Rv3795	embB	0.08	N	V343F
Guerra et. al. 2014	KPS_23	4247619	1106	T	G	Rv3795	embB	0.05	N	V369G
Guerra et. al. 2014	KPS_23	4248725	2212	T	G	Rv3795	embB	0.15	N	S738A
Guerra et. al. 2014	KPS_23	4249504	2991	G	C	Rv3795	embB	0.11	N	Q997H
Guerra et. al. 2014	KPS_23	4269514	320	A	C	Rv3806c		0.11	N	V107G
Guerra et. al. 2014	KPS_23	4327054	420	G	T	Rv3854c	ethA	0.14	N	Y140*
Guerra et. al. 2014	KPS_22	1674952	751	C	G	Rv1484	inhA	0.11	N	P251A
Guerra et. al. 2014	KPS_22	2726338	146	T	G	Rv2428	ahpC	0.11	N	V49G
Guerra et. al. 2014	KPS_22	4049580	401	G	C	Rv3608c	folP1	0.05	N	A134G
Guerra et. al. 2014	KPS_22	4240119	257	T	C	Rv3793	embC	0.09	N	V86A
Guerra et. al. 2014	KPS_22	4242549	2687	T	G	Rv3793	embC	0.07	N	V896G
Guerra et. al. 2014	KPS_21	410518	1157	G	C	Rv0341	iniB	0.08	N	G386A
Guerra et. al. 2014	KPS_21	761890	2084	T	G	Rv0667	rpoB	0.05	N	V695G
Guerra et. al. 2014	KPS_21	2713868	None	T	G	Rv2415c_Rv2416c	None	0.05	I	None
Guerra et. al. 2014	KPS_21	2713872	None	C	A	Rv2415c_Rv2416c	None	0.07	I	None
Guerra et. al. 2014	KPS_21	2726338	146	T	G	Rv2428	ahpC	0.08	N	V49G
Guerra et. al. 2014	KPS_21	2726341	149	T	G	Rv2428	ahpC	0.08	N	V50G
Guerra et. al. 2014	KPS_21	4049577	404	A	C	Rv3608c	folP1	0.22	N	V135G
Guerra et. al. 2014	KPS_21	4049580	401	G	C	Rv3608c	folP1	0.06	N	A134G
Guerra et. al. 2014	KPS_21	4242425	2563	C	G	Rv3793	embC	0.07	N	R855G
Guerra et. al. 2014	KPS_21	4242822	2960	T	G	Rv3793	embC	0.07	N	V987G
Guerra et. al. 2014	KPS_21	4242827	2965	C	G	Rv3793	embC	0.1	N	L989V
Guerra et. al. 2014	KPS_21	4242831	2969	C	G	Rv3793	embC	0.05	N	A990G
Guerra et. al. 2014	KPS_27	6934	1695	A	C	Rv0005	gyrB	0.14	N	Q565H
Guerra et. al. 2014	KPS_27	8445	1144	C	G	Rv0006	gyrA	0.12	N	R382G
Guerra et. al. 2014	KPS_27	409882	521	T	G	Rv0341	iniB	0.08	N	V174G
Guerra et. al. 2014	KPS_27	411198	361	G	T	Rv0342	iniA	0.06	N	V121L
Guerra et. al. 2014	KPS_27	411924	1087	C	G	Rv0342	iniA	0.05	N	Q363E
Guerra et. al. 2014	KPS_27	413240	484	C	G	Rv0343	iniC	0.09	N	L162V
Guerra et. al. 2014	KPS_27	413727	971	C	G	Rv0343	iniC	0.05	N	A324G
Guerra et. al. 2014	KPS_27	759831	25	A	C	Rv0667	rpoB	0.05	N	T9P
Guerra et. al. 2014	KPS_27	762249	2443	C	G	Rv0667	rpoB	0.05	N	L815V
Guerra et. al. 2014	KPS_27	762621	2815	A	G	Rv0667	rpoB	0.05	N	K939E
Guerra et. al. 2014	KPS_27	764905	1536	C	G	Rv0668	rpoC	0.06	N	F512L
Guerra et. al. 2014	KPS_27	765234	1865	C	G	Rv0668	rpoC	0.05	N	A622G
Guerra et. al. 2014	KPS_27	766628	3259	C	G	Rv0668	rpoC	0.05	N	R1087G
Guerra et. al. 2014	KPS_27	767305	3936	C	A	Rv0668	rpoC	0.08	N	Y1312*
Guerra et. al. 2014	KPS_27	1351995	805	G	T	Rv1207	folP2	0.05	N	E269*
Guerra et. al. 2014	KPS_27	1352080	890	T	G	Rv1207	folP2	0.05	N	V297G
Guerra et. al. 2014	KPS_27	1472714	869	A	C	Rvnr01	rrs	0.05	N	Y290S
Guerra et. al. 2014	KPS_27	1473343	1498	G	T	Rvnr01	rrs	0.08	N	V500L
Guerra et. al. 2014	KPS_27	1674340	139	A	G	Rv1484	inhA	0.07	N	I47V
Guerra et. al. 2014	KPS_27	1833712	171	C	A	Rv1630	rpsA	0.07	N	Y57*
Guerra et. al. 2014	KPS_27	1834631	1090	C	A	Rv1630	rpsA	0.15	N	Q364K
Guerra et. al. 2014	KPS_27	1834754	1213	G	T	Rv1630	rpsA	0.05	N	E405*
Guerra et. al. 2014	KPS_27	1918069	130	A	C	Rv1694	tlyA	0.06	N	T44P
Guerra et. al. 2014	KPS_27	2154036	2076	G	C	Rv1908c	katG	0.13	N	S692R
Guerra et. al. 2014	KPS_27	2154758	1354	C	T	Rv1908c	katG	0.09	N	E452K
Guerra et. al. 2014	KPS_27	2154793	1319	T	C	Rv1908c	katG	0.09	N	D440G
Guerra et. al. 2014	KPS_27	2154992	1120	A	G	Rv1908c	katG	0.05	N	S374P
Guerra et. al. 2014	KPS_27	2155660	452	A	C	Rv1908c	katG	0.08	N	V151G
Guerra et. al. 2014	KPS_27	2155778	334	T	G	Rv1908c	katG	0.09	N	T112P
Guerra et. al. 2014	KPS_27	2155856	256	T	G	Rv1908c	katG	0.08	N	T86P
Guerra et. al. 2014	KPS_27	2288789	453	C	A	Rv2043c	pncA	0.1	N	L151F
Guerra et. al. 2014	KPS_27	2715416	None	G	T	Rv2416c_Rv2417c	None	0.05	I	None
Guerra et. al. 2014	KPS_27	2726338	146	T	G	Rv2428	ahpC	0.28	N	V49G
Guerra et. al. 2014	KPS_27	2726341	149	T	G	Rv2428	ahpC	0.27	N	V50G
Guerra et. al. 2014	KPS_27	2726350	158	G	T	Rv2428	ahpC	0.24	N	W53L
Guerra et. al. 2014	KPS_27	2726550	358	C	A	Rv2428	ahpC	0.09	N	Q120K
Guerra et. al. 2014	KPS_27	2746161	1438	T	C	Rv2447c	folC	0.05	N	T480A
Guerra et. al. 2014	KPS_27	2747218	381	G	C	Rv2447c	folC	0.05	N	I127M
Guerra et. al. 2014	KPS_27	2747555	44	G	T	Rv2447c	folC	0.05	N	T15N
Guerra et. al. 2014	KPS_27	3067965	None	G	C	Rv2754c_Rv2755c	None	0.07	I	None
Guerra et. al. 2014	KPS_27	3068176	None	G	A	Rv2754c_Rv2755c	None	0.05	I	None
Guerra et. al. 2014	KPS_27	3073890	582	C	A	Rv2764c	thyA	0.05	N	L194F
Guerra et. al. 2014	KPS_27	3841176	245	A	C	Rv3423c	alr	0.05	N	L82R
Guerra et. al. 2014	KPS_27	4049577	404	A	C	Rv3608c	folP1	0.25	N	V135G
Guerra et. al. 2014	KPS_27	4049580	401	G	C	Rv3608c	folP1	0.15	N	A134G
Guerra et. al. 2014	KPS_27	4239870	8	C	A	Rv3793	embC	0.09	N	T3N
Guerra et. al. 2014	KPS_27	4240431	569	G	C	Rv3793	embC	0.05	N	G190A
Guerra et. al. 2014	KPS_27	4240646	784	T	G	Rv3793	embC	0.08	N	F262V
Guerra et. al. 2014	KPS_27	4240841	979	T	G	Rv3793	embC	0.05	N	Y327D
Guerra et. al. 2014	KPS_27	4241429	1567	T	G	Rv3793	embC	0.07	N	F523V
Guerra et. al. 2014	KPS_27	4241456	1594	G	C	Rv3793	embC	0.11	N	A532P
Guerra et. al. 2014	KPS_27	4242369	2507	G	C	Rv3793	embC	0.07	N	R836P
Guerra et. al. 2014	KPS_27	4242414	2552	T	G	Rv3793	embC	0.07	N	L851R
Guerra et. al. 2014	KPS_27	4242425	2563	C	G	Rv3793	embC	0.09	N	R855G
Guerra et. al. 2014	KPS_27	4242549	2687	T	G	Rv3793	embC	0.06	N	V896G
Guerra et. al. 2014	KPS_27	4242822	2960	T	G	Rv3793	embC	0.05	N	V987G
Guerra et. al. 2014	KPS_27	4242834	2972	T	C	Rv3793	embC	0.07	N	F991S
Guerra et. al. 2014	KPS_27	4243977	745	G	C	Rv3794	embA	0.05	N	A249P
Guerra et. al. 2014	KPS_27	4244460	1228	G	T	Rv3794	embA	0.05	N	V410L
Guerra et. al. 2014	KPS_27	4244650	1418	A	C	Rv3794	embA	0.08	N	D473A
Guerra et. al. 2014	KPS_27	4247076	563	T	G	Rv3795	embB	0.09	N	V188G
Guerra et. al. 2014	KPS_27	4247603	1090	C	G	Rv3795	embB	0.1	N	L364V
Guerra et. al. 2014	KPS_27	4249323	2810	C	A	Rv3795	embB	0.05	N	A937E
Guerra et. al. 2014	KPS_27	4269514	320	A	C	Rv3806c		0.06	N	V107G
Guerra et. al. 2014	KPS_27	4269527	307	A	C	Rv3806c		0.06	N	Y103D
Guerra et. al. 2014	KPS_27	4269706	128	C	A	Rv3806c		0.05	N	G43V
Guerra et. al. 2014	KPS_27	4326911	563	A	C	Rv3854c	ethA	0.05	N	V188G
Guerra et. al. 2014	KPS_27	4327054	420	G	T	Rv3854c	ethA	0.09	N	Y140*
Guerra et. al. 2014	KPS_26	762833	3027	C	G	Rv0667	rpoB	0.06	N	S1009R
Guerra et. al. 2014	KPS_26	2726338	146	T	G	Rv2428	ahpC	0.07	N	V49G
Guerra et. al. 2014	KPS_26	2726341	149	T	G	Rv2428	ahpC	0.08	N	V50G
Bryant et. al. 2013	5017Y	1472990	1145	A	G	Rvnr01	rrs	0.05	N	E382G
Bryant et. al. 2013	5017Y	4049577	404	A	C	Rv3608c	folP1	0.06	N	V135G
Guerra et. al. 2014	KPS_49	409561	200	C	G	Rv0341	iniB	0.07	N	A67G
Guerra et. al. 2014	KPS_49	410527	1166	T	C	Rv0341	iniB	0.05	N	I389T
Guerra et. al. 2014	KPS_49	412389	1552	T	G	Rv0342	iniA	0.06	N	L518V
Guerra et. al. 2014	KPS_49	2155231	881	T	C	Rv1908c	katG	0.06	N	E294G
Guerra et. al. 2014	KPS_49	3068024	None	T	G	Rv2754c_Rv2755c	None	0.07	I	None
Guerra et. al. 2014	KPS_49	4049559	422	T	G	Rv3608c	folP1	0.06	N	H141P
Guerra et. al. 2014	KPS_49	4049577	404	A	C	Rv3608c	folP1	0.13	N	V135G
Guerra et. al. 2014	KPS_49	4049580	401	G	C	Rv3608c	folP1	0.14	N	A134G
Guerra et. al. 2014	KPS_49	4241435	1573	G	C	Rv3793	embC	0.05	N	A525P
Guerra et. al. 2014	KPS_48	7504	203	G	C	Rv0006	gyrA	0.05	N	R68P
Guerra et. al. 2014	KPS_48	8445	1144	C	G	Rv0006	gyrA	0.08	N	R382G
Guerra et. al. 2014	KPS_48	9585	2284	T	G	Rv0006	gyrA	0.08	N	L762V
Guerra et. al. 2014	KPS_48	409675	314	G	A	Rv0341	iniB	0.05	N	S105N
Guerra et. al. 2014	KPS_48	410601	1240	C	G	Rv0341	iniB	0.05	N	R414G
Guerra et. al. 2014	KPS_48	410604	1243	G	C	Rv0341	iniB	0.05	N	A415P
Guerra et. al. 2014	KPS_48	410644	1283	T	G	Rv0341	iniB	0.07	N	V428G
Guerra et. al. 2014	KPS_48	410651	1290	A	C	Rv0341	iniB	0.05	N	Q430H
Guerra et. al. 2014	KPS_48	410778	1417	C	T	Rv0341	iniB	0.06	N	L473F
Guerra et. al. 2014	KPS_48	411198	361	G	T	Rv0342	iniA	0.07	N	V121L
Guerra et. al. 2014	KPS_48	411499	662	C	G	Rv0342	iniA	0.19	N	A221G
Guerra et. al. 2014	KPS_48	411502	665	A	C	Rv0342	iniA	0.05	N	H222P
Guerra et. al. 2014	KPS_48	411924	1087	C	G	Rv0342	iniA	0.06	N	Q363E
Guerra et. al. 2014	KPS_48	413240	484	C	G	Rv0343	iniC	0.08	N	L162V
Guerra et. al. 2014	KPS_48	413727	971	C	G	Rv0343	iniC	0.08	N	A324G
Guerra et. al. 2014	KPS_48	414053	1297	G	C	Rv0343	iniC	0.09	N	A433P
Guerra et. al. 2014	KPS_48	759831	25	A	C	Rv0667	rpoB	0.1	N	T9P
Guerra et. al. 2014	KPS_48	762249	2443	C	G	Rv0667	rpoB	0.06	N	L815V
Guerra et. al. 2014	KPS_48	762621	2815	A	G	Rv0667	rpoB	0.07	N	K939E
Guerra et. al. 2014	KPS_48	764372	1003	T	G	Rv0668	rpoC	0.05	N	F335V
Guerra et. al. 2014	KPS_48	764725	1356	C	A	Rv0668	rpoC	0.14	N	F452L
Guerra et. al. 2014	KPS_48	764751	1382	T	G	Rv0668	rpoC	0.07	N	V461G
Guerra et. al. 2014	KPS_48	765234	1865	C	G	Rv0668	rpoC	0.05	N	A622G
Guerra et. al. 2014	KPS_48	766628	3259	C	G	Rv0668	rpoC	0.06	N	R1087G
Guerra et. al. 2014	KPS_48	766632	3263	T	G	Rv0668	rpoC	0.06	N	V1088G
Guerra et. al. 2014	KPS_48	781662	103	A	C	Rv0682	rpsL	0.06	N	T35P
Guerra et. al. 2014	KPS_48	781900	341	G	C	Rv0682	rpsL	0.06	N	R114P
Guerra et. al. 2014	KPS_48	1473343	1498	G	T	Rvnr01	rrs	0.09	N	V500L
Guerra et. al. 2014	KPS_48	1833712	171	C	A	Rv1630	rpsA	0.06	N	Y57*
Guerra et. al. 2014	KPS_48	1834631	1090	C	A	Rv1630	rpsA	0.1	N	Q364K
Guerra et. al. 2014	KPS_48	1918058	119	T	G	Rv1694	tlyA	0.08	N	V40G
Guerra et. al. 2014	KPS_48	2154622	1490	A	G	Rv1908c	katG	0.05	N	I497T
Guerra et. al. 2014	KPS_48	2154758	1354	C	T	Rv1908c	katG	0.06	N	E452K
Guerra et. al. 2014	KPS_48	2288789	453	C	A	Rv2043c	pncA	0.08	N	L151F
Guerra et. al. 2014	KPS_48	2713872	None	C	A	Rv2415c_Rv2416c	None	0.06	I	None
Guerra et. al. 2014	KPS_48	2726338	146	T	G	Rv2428	ahpC	0.08	N	V49G
Guerra et. al. 2014	KPS_48	2726341	149	T	G	Rv2428	ahpC	0.11	N	V50G
Guerra et. al. 2014	KPS_48	2726350	158	G	T	Rv2428	ahpC	0.07	N	W53L
Guerra et. al. 2014	KPS_48	2726737	545	A	C	Rv2428	ahpC	0.12	N	D182A
Guerra et. al. 2014	KPS_48	2746337	1262	G	C	Rv2447c	folC	0.06	N	A421G
Guerra et. al. 2014	KPS_48	2747555	44	G	T	Rv2447c	folC	0.07	N	T15N
Guerra et. al. 2014	KPS_48	3067447	499	C	G	Rv2754c	thyX	0.11	N	A167P
Guerra et. al. 2014	KPS_48	3067965	None	G	C	Rv2754c_Rv2755c	None	0.09	I	None
Guerra et. al. 2014	KPS_48	3067995	None	T	G	Rv2754c_Rv2755c	None	0.07	I	None
Guerra et. al. 2014	KPS_48	3068176	None	G	A	Rv2754c_Rv2755c	None	0.05	I	None
Guerra et. al. 2014	KPS_48	3840268	1153	T	G	Rv3423c	alr	0.07	N	T385P
Guerra et. al. 2014	KPS_48	3841176	245	A	C	Rv3423c	alr	0.05	N	L82R
Guerra et. al. 2014	KPS_48	4049559	422	T	G	Rv3608c	folP1	0.06	N	H141P
Guerra et. al. 2014	KPS_48	4049577	404	A	C	Rv3608c	folP1	0.18	N	V135G
Guerra et. al. 2014	KPS_48	4049580	401	G	C	Rv3608c	folP1	0.07	N	A134G
Guerra et. al. 2014	KPS_48	4049866	115	C	G	Rv3608c	folP1	0.06	N	A39P
Guerra et. al. 2014	KPS_48	4239870	8	C	A	Rv3793	embC	0.15	N	T3N
Guerra et. al. 2014	KPS_48	4240435	573	C	A	Rv3793	embC	0.05	N	Y191*
Guerra et. al. 2014	KPS_48	4240646	784	T	G	Rv3793	embC	0.11	N	F262V
Guerra et. al. 2014	KPS_48	4240841	979	T	G	Rv3793	embC	0.06	N	Y327D
Guerra et. al. 2014	KPS_48	4241429	1567	T	G	Rv3793	embC	0.08	N	F523V
Guerra et. al. 2014	KPS_48	4241783	1921	T	G	Rv3793	embC	0.09	N	W641G
Guerra et. al. 2014	KPS_48	4242369	2507	G	C	Rv3793	embC	0.05	N	R836P
Guerra et. al. 2014	KPS_48	4242393	2531	A	C	Rv3793	embC	0.08	N	D844A
Guerra et. al. 2014	KPS_48	4242414	2552	T	G	Rv3793	embC	0.05	N	L851R
Guerra et. al. 2014	KPS_48	4242422	2560	T	G	Rv3793	embC	0.06	N	W854G
Guerra et. al. 2014	KPS_48	4242525	2663	C	G	Rv3793	embC	0.05	N	A888G
Guerra et. al. 2014	KPS_48	4242834	2972	T	C	Rv3793	embC	0.1	N	F991S
Guerra et. al. 2014	KPS_48	4242855	2993	G	C	Rv3793	embC	0.09	N	G998A
Guerra et. al. 2014	KPS_48	4243977	745	G	C	Rv3794	embA	0.06	N	A249P
Guerra et. al. 2014	KPS_48	4244182	950	T	G	Rv3794	embA	0.05	N	V317G
Guerra et. al. 2014	KPS_48	4244187	955	A	C	Rv3794	embA	0.06	N	T319P
Guerra et. al. 2014	KPS_48	4244448	1216	G	C	Rv3794	embA	0.06	N	A406P
Guerra et. al. 2014	KPS_48	4244460	1228	G	T	Rv3794	embA	0.09	N	V410L
Guerra et. al. 2014	KPS_48	4244905	1673	T	G	Rv3794	embA	0.07	N	V558G
Guerra et. al. 2014	KPS_48	4245642	2410	G	C	Rv3794	embA	0.06	N	A804P
Guerra et. al. 2014	KPS_48	4246192	2960	T	C	Rv3794	embA	0.05	N	F987S
Guerra et. al. 2014	KPS_48	4246559	46	A	T	Rv3795	embB	0.05	N	I16F
Guerra et. al. 2014	KPS_48	4247510	997	T	G	Rv3795	embB	0.06	N	Y333D
Guerra et. al. 2014	KPS_48	4247540	1027	G	T	Rv3795	embB	0.06	N	V343F
Guerra et. al. 2014	KPS_48	4247603	1090	C	G	Rv3795	embB	0.09	N	L364V
Guerra et. al. 2014	KPS_48	4248452	1939	T	G	Rv3795	embB	0.07	N	W647G
Guerra et. al. 2014	KPS_48	4248725	2212	T	G	Rv3795	embB	0.12	N	S738A
Guerra et. al. 2014	KPS_48	4249323	2810	C	A	Rv3795	embB	0.06	N	A937E
Guerra et. al. 2014	KPS_48	4249504	2991	G	C	Rv3795	embB	0.1	N	Q997H
Guerra et. al. 2014	KPS_48	4269511	323	A	C	Rv3806c		0.06	N	V108G
Guerra et. al. 2014	KPS_48	4269514	320	A	C	Rv3806c		0.05	N	V107G
Guerra et. al. 2014	KPS_48	4269706	128	C	A	Rv3806c		0.05	N	G43V
Guerra et. al. 2014	KPS_48	4327054	420	G	T	Rv3854c	ethA	0.07	N	Y140*
Bryant et. al. 2013	3047X	410778	1417	C	T	Rv0341	iniB	0.05	N	L473F
Bryant et. al. 2013	3047X	2726338	146	T	G	Rv2428	ahpC	0.08	N	V49G
Bryant et. al. 2013	3047X	4242393	2531	A	C	Rv3793	embC	0.06	N	D844A
Bryant et. al. 2013	3047X	4242414	2552	T	G	Rv3793	embC	0.06	N	L851R
Bryant et. al. 2013	3117W	2726338	146	T	G	Rv2428	ahpC	0.06	N	V49G
Bryant et. al. 2013	3117W	4049577	404	A	C	Rv3608c	folP1	0.06	N	V135G
Bryant et. al. 2013	3117W	4049580	401	G	C	Rv3608c	folP1	0.06	N	A134G
Farhat et. al. 2019	3673	4247469	956	A	G	Rv3795	embB	0.99	N	Y319C
Casali et. al. 2016	P052	760314	508	G	T	Rv0667	rpoB	0.98	N	V170F
Casali et. al. 2016	P052	764819	1450	T	G	Rv0668	rpoC	0.96	N	W484G
Casali et. al. 2016	P052	2518317	203	T	G	Rv2245	kasA	0.17	N	V68G
Farhat et. al. 2019	1719	2288772	470	A	G	Rv2043c	pncA	0.13	N	V157A
Farhat et. al. 2019	1719	2726141	None	C	T	Rv2427Ac_Rv2428	None	0.11	I	None
Farhat et. al. 2019	1719	2726154	None	C	T	Rv2427Ac_Rv2428	None	0.32	I	None
Farhat et. al. 2019	1719	2726775	583	G	T	Rv2428	ahpC	0.17	N	A195S
Farhat et. al. 2019	1719	4326213	1261	G	A	Rv3854c	ethA	0.07	N	R421*
Farhat et. al. 2019	1719	4327313	161	C	A	Rv3854c	ethA	0.27	N	R54L
Farhat et. al. 2019	2307	1673406	None	C	T	Rv1482c_Rv1483	None	0.82	I	None
Farhat et. al. 2019	2307	4326749	725	T	G	Rv3854c	ethA	1	N	N242T
Walker et. al. 2013	P000059	760314	508	G	T	Rv0667	rpoB	0.85	N	V170F
Walker et. al. 2013	P000059	762249	2443	C	G	Rv0667	rpoB	0.07	N	L815V
Walker et. al. 2013	P000059	765617	2248	G	C	Rv0668	rpoC	0.98	N	E750Q
Walker et. al. 2013	P000059	766632	3263	T	G	Rv0668	rpoC	0.06	N	V1088G
Walker et. al. 2013	P000059	1674481	280	T	G	Rv1484	inhA	0.99	N	S94A
Walker et. al. 2013	P000059	2155856	256	T	G	Rv1908c	katG	0.06	N	T86P
Walker et. al. 2013	P000059	2288778	464	A	C	Rv2043c	pncA	0.09	N	V155G
Walker et. al. 2013	P000059	2726338	146	T	G	Rv2428	ahpC	0.07	N	V49G
Walker et. al. 2013	P000059	2726341	149	T	G	Rv2428	ahpC	0.06	N	V50G
Walker et. al. 2013	P000059	3840268	1153	T	G	Rv3423c	alr	0.09	N	T385P
Walker et. al. 2013	P000059	3840520	901	C	G	Rv3423c	alr	0.05	N	A301P
Walker et. al. 2013	P000059	4049577	404	A	C	Rv3608c	folP1	0.05	N	V135G
Walker et. al. 2013	P000059	4239870	8	C	A	Rv3793	embC	0.1	N	T3N
Walker et. al. 2013	P000059	4241429	1567	T	G	Rv3793	embC	0.05	N	F523V
Walker et. al. 2013	P000059	4241783	1921	T	G	Rv3793	embC	0.05	N	W641G
Walker et. al. 2013	P000059	4244077	845	G	C	Rv3794	embA	0.05	N	R282P
Walker et. al. 2013	P000059	4244905	1673	T	G	Rv3794	embA	0.05	N	V558G
Walker et. al. 2013	P000059	4245927	2695	A	C	Rv3794	embA	0.05	N	T899P
Walker et. al. 2013	P000059	4246423	3191	T	G	Rv3794	embA	0.05	N	V1064G
Walker et. al. 2013	P000059	4247045	532	G	C	Rv3795	embB	0.05	N	D178H
Walker et. al. 2013	P000059	4247656	1143	A	C	Rv3795	embB	0.05	N	K381N
Walker et. al. 2013	P000059	4248452	1939	T	G	Rv3795	embB	0.06	N	W647G
Trauner et. al. 2017	P10	7570	269	C	T	Rv0006	gyrA	0.58	N	A90V
Bryant et. al. 2013	2043R	1674952	751	C	G	Rv1484	inhA	0.08	N	P251A
Bryant et. al. 2013	2043R	2726341	149	T	G	Rv2428	ahpC	0.06	N	V50G
Bryant et. al. 2013	2043R	3073188	422	T	C	Rv2763c	dfrA	0.06	N	E141G
Walker et. al. 2013	P000027	410403	1042	G	C	Rv0341	iniB	0.05	N	G348R
Walker et. al. 2013	P000027	413240	484	C	G	Rv0343	iniC	0.05	N	L162V
Walker et. al. 2013	P000027	766632	3263	T	G	Rv0668	rpoC	0.06	N	V1088G
Walker et. al. 2013	P000027	767305	3936	C	A	Rv0668	rpoC	0.06	N	Y1312*
Walker et. al. 2013	P000027	1473343	1498	G	T	Rvnr01	rrs	0.07	N	V500L
Walker et. al. 2013	P000027	1673436	None	C	G	Rv1482c_Rv1483	None	0.05	I	None
Walker et. al. 2013	P000027	1834631	1090	C	A	Rv1630	rpsA	0.05	N	Q364K
Walker et. al. 2013	P000027	2726338	146	T	G	Rv2428	ahpC	0.05	N	V49G
Walker et. al. 2013	P000027	4241429	1567	T	G	Rv3793	embC	0.05	N	F523V
Walker et. al. 2013	P000027	4242822	2960	T	G	Rv3793	embC	0.14	N	V987G
Walker et. al. 2013	P000027	4247603	1090	C	G	Rv3795	embB	0.07	N	L364V
Walker et. al. 2013	P000026	8445	1144	C	G	Rv0006	gyrA	0.1	N	R382G
Walker et. al. 2013	P000026	765385	2016	G	T	Rv0668	rpoC	0.05	N	M672I
Walker et. al. 2013	P000026	766535	3166	G	C	Rv0668	rpoC	0.05	N	E1056Q
Walker et. al. 2013	P000026	2155658	454	T	G	Rv1908c	katG	0.05	N	K152Q
Walker et. al. 2013	P000026	2726338	146	T	G	Rv2428	ahpC	0.06	N	V49G
Walker et. al. 2013	P000026	3840416	1005	G	C	Rv3423c	alr	0.06	N	C335W
Walker et. al. 2013	P000026	4240355	493	G	C	Rv3793	embC	0.06	N	A165P
Walker et. al. 2013	P000026	4240646	784	T	G	Rv3793	embC	0.06	N	F262V
Walker et. al. 2013	P000026	4241783	1921	T	G	Rv3793	embC	0.07	N	W641G
Walker et. al. 2013	P000026	4242476	2614	C	G	Rv3793	embC	0.05	N	P872A
Walker et. al. 2013	P000026	4244460	1228	G	T	Rv3794	embA	0.08	N	V410L
Walker et. al. 2013	P000026	4327054	420	G	T	Rv3854c	ethA	0.09	N	Y140*
Walker et. al. 2013	P000227	7582	281	A	G	Rv0006	gyrA	1	N	D94G
Walker et. al. 2013	P000227	761277	1471	A	T	Rv0667	rpoB	0.99	N	I491F
Walker et. al. 2013	P000227	762249	2443	C	G	Rv0667	rpoB	0.06	N	L815V
Walker et. al. 2013	P000227	1351995	805	G	T	Rv1207	folP2	0.06	N	E269*
Walker et. al. 2013	P000227	1472518	673	G	T	Rvnr01	rrs	0.06	N	G225C
Walker et. al. 2013	P000227	1472530	685	G	A	Rvnr01	rrs	0.08	N	E229K
Walker et. al. 2013	P000227	1472537	692	C	T	Rvnr01	rrs	0.09	N	A231V
Walker et. al. 2013	P000227	1472545	700	A	T	Rvnr01	rrs	0.09	N	R234W
Walker et. al. 2013	P000227	1472566	721	G	A	Rvnr01	rrs	0.07	N	G241S
Walker et. al. 2013	P000227	1472647	802	C	T	Rvnr01	rrs	0.05	N	R268C
Walker et. al. 2013	P000227	2726338	146	T	G	Rv2428	ahpC	0.05	N	V49G
Walker et. al. 2013	P000227	4240646	784	T	G	Rv3793	embC	0.06	N	F262V
Walker et. al. 2013	P000227	4241429	1567	T	G	Rv3793	embC	0.05	N	F523V
Walker et. al. 2013	P000227	4247431	918	G	C	Rv3795	embB	1	N	M306I
Walker et. al. 2013	P000227	4248725	2212	T	G	Rv3795	embB	0.08	N	S738A
Walker et. al. 2013	P000226	410644	1283	T	G	Rv0341	iniB	0.06	N	V428G
Walker et. al. 2013	P000226	2153933	2179	C	A	Rv1908c	katG	0.06	N	A727S
Walker et. al. 2013	P000226	2154695	1417	C	A	Rv1908c	katG	0.7	N	V473F
Walker et. al. 2013	P000226	2726341	149	T	G	Rv2428	ahpC	0.05	N	V50G
Walker et. al. 2013	P000226	3067995	None	T	G	Rv2754c_Rv2755c	None	0.05	I	None
Walker et. al. 2013	P000226	3840268	1153	T	G	Rv3423c	alr	0.07	N	T385P
Walker et. al. 2013	P000226	4239870	8	C	A	Rv3793	embC	0.07	N	T3N
Walker et. al. 2013	P000226	4240841	979	T	G	Rv3793	embC	0.05	N	Y327D
Walker et. al. 2013	P000226	4241117	1255	A	C	Rv3793	embC	0.06	N	T419P
Walker et. al. 2013	P000225	8445	1144	C	G	Rv0006	gyrA	0.06	N	R382G
Walker et. al. 2013	P000225	411924	1087	C	G	Rv0342	iniA	0.08	N	Q363E
Walker et. al. 2013	P000225	764725	1356	C	A	Rv0668	rpoC	0.07	N	F452L
Walker et. al. 2013	P000225	764751	1382	T	G	Rv0668	rpoC	0.06	N	V461G
Walker et. al. 2013	P000225	1473343	1498	G	T	Rvnr01	rrs	0.09	N	V500L
Walker et. al. 2013	P000225	2726737	545	A	C	Rv2428	ahpC	0.09	N	D182A
Walker et. al. 2013	P000225	4241429	1567	T	G	Rv3793	embC	0.12	N	F523V
Walker et. al. 2013	P000225	4242476	2614	C	G	Rv3793	embC	0.14	N	P872A
Walker et. al. 2013	P000225	4242822	2960	T	G	Rv3793	embC	0.05	N	V987G
Walker et. al. 2013	P000225	4243977	745	G	C	Rv3794	embA	0.06	N	A249P
Walker et. al. 2013	P000225	4248725	2212	T	G	Rv3795	embB	0.05	N	S738A
Guerra et. al. 2014	KPS_79	414063	1307	G	C	Rv0343	iniC	0.08	N	R436P
Guerra et. al. 2014	KPS_79	766539	3170	A	G	Rv0668	rpoC	0.05	N	D1057G
Guerra et. al. 2014	KPS_79	2726338	146	T	G	Rv2428	ahpC	0.09	N	V49G
Guerra et. al. 2014	KPS_79	2726341	149	T	G	Rv2428	ahpC	0.09	N	V50G
Guerra et. al. 2014	KPS_79	3073188	422	T	C	Rv2763c	dfrA	0.07	N	E141G
Guerra et. al. 2014	KPS_79	4049559	422	T	G	Rv3608c	folP1	0.05	N	H141P
Guerra et. al. 2014	KPS_79	4242393	2531	A	C	Rv3793	embC	0.06	N	D844A
Guerra et. al. 2014	KPS_79	4242414	2552	T	G	Rv3793	embC	0.08	N	L851R
Guerra et. al. 2014	KPS_79	4242422	2560	T	G	Rv3793	embC	0.07	N	W854G
Guerra et. al. 2014	KPS_79	4247076	563	T	G	Rv3795	embB	0.08	N	V188G
Bryant et. al. 2013	4084F	409561	200	C	G	Rv0341	iniB	0.05	N	A67G
Casali et. al. 2016	P179	2153933	2179	C	A	Rv1908c	katG	0.05	N	A727S
Casali et. al. 2016	P179	4049580	401	G	C	Rv3608c	folP1	0.05	N	A134G
Casali et. al. 2016	P179	4242393	2531	A	C	Rv3793	embC	0.05	N	D844A
Guerra et. al. 2014	KPS_71	410437	1076	A	C	Rv0341	iniB	0.05	N	H359P
Guerra et. al. 2014	KPS_71	410601	1240	C	G	Rv0341	iniB	0.05	N	R414G
Guerra et. al. 2014	KPS_71	410661	1300	A	C	Rv0341	iniB	0.06	N	T434P
Guerra et. al. 2014	KPS_71	761890	2084	T	G	Rv0667	rpoB	0.1	N	V695G
Guerra et. al. 2014	KPS_71	1472129	284	G	C	Rvnr01	rrs	0.06	N	G95A
Guerra et. al. 2014	KPS_71	2726338	146	T	G	Rv2428	ahpC	0.08	N	V49G
Guerra et. al. 2014	KPS_71	2726341	149	T	G	Rv2428	ahpC	0.08	N	V50G
Guerra et. al. 2014	KPS_71	3068042	None	A	G	Rv2754c_Rv2755c	None	0.05	I	None
Guerra et. al. 2014	KPS_71	4049559	422	T	G	Rv3608c	folP1	0.06	N	H141P
Guerra et. al. 2014	KPS_71	4240115	253	A	C	Rv3793	embC	0.05	N	T85P
Guerra et. al. 2014	KPS_71	4242422	2560	T	G	Rv3793	embC	0.06	N	W854G
Guerra et. al. 2014	KPS_71	4246803	290	T	G	Rv3795	embB	0.07	N	V97G
Guerra et. al. 2014	KPS_72	409561	200	C	G	Rv0341	iniB	0.09	N	A67G
Guerra et. al. 2014	KPS_72	2726341	149	T	G	Rv2428	ahpC	0.07	N	V50G
Guerra et. al. 2014	KPS_72	3068024	None	T	G	Rv2754c_Rv2755c	None	0.09	I	None
Guerra et. al. 2014	KPS_72	4049577	404	A	C	Rv3608c	folP1	0.05	N	V135G
Guerra et. al. 2014	KPS_72	4242414	2552	T	G	Rv3793	embC	0.07	N	L851R
Guerra et. al. 2014	KPS_72	4242822	2960	T	G	Rv3793	embC	0.07	N	V987G
Guerra et. al. 2014	KPS_72	4269527	307	A	C	Rv3806c		0.05	N	Y103D
Walker et. al. 2013	P000259	409765	404	A	C	Rv0341	iniB	0.05	N	Q135P
Walker et. al. 2013	P000259	762249	2443	C	G	Rv0667	rpoB	0.05	N	L815V
Walker et. al. 2013	P000259	2726341	149	T	G	Rv2428	ahpC	0.05	N	V50G
Walker et. al. 2013	P000259	4240461	599	T	G	Rv3793	embC	0.06	N	V200G
Walker et. al. 2013	P000259	4243977	745	G	C	Rv3794	embA	0.05	N	A249P
Walker et. al. 2013	P000259	4248663	2150	T	G	Rv3795	embB	0.09	N	V717G
Walker et. al. 2013	P000259	4248725	2212	T	G	Rv3795	embB	0.07	N	S738A
Walker et. al. 2013	P000259	4249504	2991	G	C	Rv3795	embB	0.05	N	Q997H
Guerra et. al. 2014	KPS_74	414041	1285	T	G	Rv0343	iniC	0.08	N	S429A
Guerra et. al. 2014	KPS_74	2155856	256	T	G	Rv1908c	katG	0.07	N	T86P
Guerra et. al. 2014	KPS_74	2726338	146	T	G	Rv2428	ahpC	0.18	N	V49G
Guerra et. al. 2014	KPS_74	2726341	149	T	G	Rv2428	ahpC	0.09	N	V50G
Guerra et. al. 2014	KPS_74	4242387	2525	A	C	Rv3793	embC	0.05	N	N842T
Guerra et. al. 2014	KPS_74	4242393	2531	A	C	Rv3793	embC	0.07	N	D844A
Guerra et. al. 2014	KPS_74	4242822	2960	T	G	Rv3793	embC	0.12	N	V987G
Guerra et. al. 2014	KPS_74	4248725	2212	T	G	Rv3795	embB	0.05	N	S738A
Guerra et. al. 2014	KPS_74	4249323	2810	C	A	Rv3795	embB	0.08	N	A937E
Guerra et. al. 2014	KPS_77	761890	2084	T	G	Rv0667	rpoB	0.05	N	V695G
Guerra et. al. 2014	KPS_77	1674952	751	C	G	Rv1484	inhA	0.09	N	P251A
Guerra et. al. 2014	KPS_77	2726341	149	T	G	Rv2428	ahpC	0.06	N	V50G
Guerra et. al. 2014	KPS_77	3073186	424	A	C	Rv2763c	dfrA	0.05	N	W142G
Guerra et. al. 2014	KPS_77	4049577	404	A	C	Rv3608c	folP1	0.1	N	V135G
Guerra et. al. 2014	KPS_77	4240115	253	A	C	Rv3793	embC	0.06	N	T85P
Guerra et. al. 2014	KPS_77	4242414	2552	T	G	Rv3793	embC	0.07	N	L851R
Casali et. al. 2016	P062	2726338	146	T	G	Rv2428	ahpC	0.06	N	V49G
Casali et. al. 2016	P062	2726341	149	T	G	Rv2428	ahpC	0.1	N	V50G
Casali et. al. 2016	P062	4049571	410	G	C	Rv3608c	folP1	0.05	N	A137G
Casali et. al. 2016	P062	4049577	404	A	C	Rv3608c	folP1	0.06	N	V135G
Casali et. al. 2016	P062	4049580	401	G	C	Rv3608c	folP1	0.08	N	A134G
Witney et. al. 2017	20	410518	1157	G	C	Rv0341	iniB	0.06	N	G386A
Witney et. al. 2017	20	410527	1166	T	C	Rv0341	iniB	0.11	N	I389T
Witney et. al. 2017	20	410538	1177	A	C	Rv0341	iniB	0.06	N	T393P
Witney et. al. 2017	20	410574	1213	G	C	Rv0341	iniB	0.1	N	D405H
Witney et. al. 2017	20	410590	1229	A	C	Rv0341	iniB	0.08	N	Q410P
Witney et. al. 2017	20	410616	1255	A	C	Rv0341	iniB	0.06	N	T419P
Witney et. al. 2017	20	410659	1298	A	C	Rv0341	iniB	0.05	N	H433P
Witney et. al. 2017	20	410734	1373	T	G	Rv0341	iniB	0.06	N	V458G
Witney et. al. 2017	20	411579	742	A	C	Rv0342	iniA	0.07	N	N248H
Witney et. al. 2017	20	411607	770	T	G	Rv0342	iniA	0.06	N	V257G
Witney et. al. 2017	20	413538	782	G	T	Rv0343	iniC	0.05	N	R261L
Witney et. al. 2017	20	761377	1571	A	C	Rv0667	rpoB	0.06	N	Y524S
Witney et. al. 2017	20	765381	2012	T	G	Rv0668	rpoC	0.05	N	V671G
Witney et. al. 2017	20	2518151	37	A	C	Rv2245	kasA	0.07	N	S13R
Witney et. al. 2017	20	2746745	854	A	C	Rv2447c	folC	0.07	N	V285G
Witney et. al. 2017	20	3073153	457	A	C	Rv2763c	dfrA	0.06	N	L153V
Witney et. al. 2017	20	3073165	445	A	C	Rv2763c	dfrA	0.07	N	L149V
Witney et. al. 2017	20	3073183	427	G	C	Rv2763c	dfrA	0.07	N	R143G
Witney et. al. 2017	20	4049559	422	T	G	Rv3608c	folP1	0.06	N	H141P
Witney et. al. 2017	20	4242387	2525	A	C	Rv3793	embC	0.08	N	N842T
Witney et. al. 2017	20	4242422	2560	T	G	Rv3793	embC	0.05	N	W854G
Witney et. al. 2017	20	4243347	115	A	C	Rv3794	embA	0.08	N	T39P
Witney et. al. 2017	20	4243350	118	A	C	Rv3794	embA	0.07	N	T40P
Witney et. al. 2017	20	4243356	124	A	C	Rv3794	embA	0.05	N	T42P
Witney et. al. 2017	20	4243969	737	T	G	Rv3794	embA	0.05	N	V246G
Witney et. al. 2017	20	4244980	1748	T	G	Rv3794	embA	0.09	N	V583G
Witney et. al. 2017	20	4249305	2792	A	C	Rv3795	embB	0.05	N	N931T
Witney et. al. 2017	20	4249323	2810	C	A	Rv3795	embB	0.09	N	A937E
Witney et. al. 2017	20	4326887	587	T	C	Rv3854c	ethA	0.05	N	D196G
Farhat et. al. 2019	I0003758-5	1834683	1142	C	T	Rv1630	rpsA	0.06	N	A381V
Farhat et. al. 2019	I0002615-8	761110	1304	A	T	Rv0667	rpoB	0.05	N	D435V
Farhat et. al. 2019	I0002615-8	2726341	149	T	G	Rv2428	ahpC	0.05	N	V50G
Farhat et. al. 2019	I0002615-8	4407766	437	G	T	Rv3919c	gid	0.05	N	T146K
Bryant et. al. 2013	2050N	1674894	693	C	A	Rv1484	inhA	0.05	N	N231K
Bryant et. al. 2013	2050N	1674952	751	C	G	Rv1484	inhA	0.06	N	P251A
Farhat et. al. 2019	2523	7566	265	G	A	Rv0006	gyrA	0.54	N	D89N
Farhat et. al. 2019	2523	2154877	1235	C	T	Rv1908c	katG	0.05	N	W412*
Farhat et. al. 2019	2523	2154882	1230	C	A	Rv1908c	katG	0.05	N	K410N
Farhat et. al. 2019	2523	2154886	1226	G	A	Rv1908c	katG	0.05	N	A409V
Walker et. al. 2013	P000263	413727	971	C	G	Rv0343	iniC	0.05	N	A324G
Walker et. al. 2013	P000263	759831	25	A	C	Rv0667	rpoB	0.07	N	T9P
Walker et. al. 2013	P000263	766632	3263	T	G	Rv0668	rpoC	0.07	N	V1088G
Walker et. al. 2013	P000263	1674892	691	A	G	Rv1484	inhA	0.08	N	N231D
Walker et. al. 2013	P000263	2713872	None	C	A	Rv2415c_Rv2416c	None	0.17	I	None
Walker et. al. 2013	P000263	2726350	158	G	T	Rv2428	ahpC	0.05	N	W53L
Walker et. al. 2013	P000263	3840268	1153	T	G	Rv3423c	alr	0.07	N	T385P
Walker et. al. 2013	P000263	4246423	3191	T	G	Rv3794	embA	0.06	N	V1064G
Walker et. al. 2013	P000263	4248725	2212	T	G	Rv3795	embB	0.06	N	S738A
Witney et. al. 2017	32	410734	1373	T	C	Rv0341	iniB	0.05	N	V458A
Witney et. al. 2017	32	1472251	406	G	A	Rvnr01	rrs	0.14	N	G136R
Witney et. al. 2017	32	1472259	414	C	A	Rvnr01	rrs	0.07	N	D138E
Witney et. al. 2017	32	1473166	1321	G	A	Rvnr01	rrs	0.08	N	V441M
Witney et. al. 2017	32	2288863	379	C	T	Rv2043c	pncA	0.05	N	E127K
Witney et. al. 2017	30	2153933	2179	C	A	Rv1908c	katG	0.09	N	A727S
Witney et. al. 2017	30	4248005	1492	A	G	Rv3795	embB	0.06	N	T498A
Farhat et. al. 2019	1846	7570	269	C	T	Rv0006	gyrA	0.59	N	A90V
Witney et. al. 2017	34	6851	1612	C	A	Rv0005	gyrB	0.05	N	Q538K
Witney et. al. 2017	34	6918	1679	A	T	Rv0005	gyrB	0.07	N	H560L
Witney et. al. 2017	34	6927	1688	T	G	Rv0005	gyrB	0.06	N	L563W
Witney et. al. 2017	34	410416	1055	C	G	Rv0341	iniB	0.07	N	A352G
Witney et. al. 2017	34	410518	1157	G	C	Rv0341	iniB	0.05	N	G386A
Witney et. al. 2017	34	410538	1177	A	C	Rv0341	iniB	0.05	N	T393P
Witney et. al. 2017	34	410549	1188	T	G	Rv0341	iniB	0.08	N	Y396*
Witney et. al. 2017	34	410574	1213	G	C	Rv0341	iniB	0.1	N	D405H
Witney et. al. 2017	34	410616	1255	A	C	Rv0341	iniB	0.07	N	T419P
Witney et. al. 2017	34	410643	1282	G	T	Rv0341	iniB	0.07	N	V428F
Witney et. al. 2017	34	410651	1290	A	C	Rv0341	iniB	0.07	N	Q430H
Witney et. al. 2017	34	410659	1298	A	C	Rv0341	iniB	0.08	N	H433P
Witney et. al. 2017	34	410661	1300	A	C	Rv0341	iniB	0.06	N	T434P
Witney et. al. 2017	34	411565	728	A	G	Rv0342	iniA	0.07	N	E243G
Witney et. al. 2017	34	411607	770	T	G	Rv0342	iniA	0.07	N	V257G
Witney et. al. 2017	34	414059	1303	G	C	Rv0343	iniC	0.05	N	A435P
Witney et. al. 2017	34	414087	1331	C	T	Rv0343	iniC	0.05	N	S444F
Witney et. al. 2017	34	414107	1351	G	C	Rv0343	iniC	0.05	N	A451P
Witney et. al. 2017	34	1918034	95	T	G	Rv1694	tlyA	0.11	N	V32G
Witney et. al. 2017	34	1918049	110	T	G	Rv1694	tlyA	0.05	N	L37R
Witney et. al. 2017	34	2153933	2179	C	A	Rv1908c	katG	0.11	N	A727S
Witney et. al. 2017	34	2518151	37	A	C	Rv2245	kasA	0.1	N	S13R
Witney et. al. 2017	34	2518155	41	T	G	Rv2245	kasA	0.05	N	V14G
Witney et. al. 2017	34	2726277	85	A	C	Rv2428	ahpC	0.06	N	K29Q
Witney et. al. 2017	34	3073159	451	A	C	Rv2763c	dfrA	0.06	N	Y151D
Witney et. al. 2017	34	3073165	445	A	C	Rv2763c	dfrA	0.05	N	L149V
Witney et. al. 2017	34	3073183	427	G	C	Rv2763c	dfrA	0.08	N	R143G
Witney et. al. 2017	34	3073188	422	T	C	Rv2763c	dfrA	0.11	N	E141G
Witney et. al. 2017	34	4049571	410	G	C	Rv3608c	folP1	0.05	N	A137G
Witney et. al. 2017	34	4049577	404	A	C	Rv3608c	folP1	0.07	N	V135G
Witney et. al. 2017	34	4240017	155	T	G	Rv3793	embC	0.05	N	V52G
Witney et. al. 2017	34	4242387	2525	A	C	Rv3793	embC	0.05	N	N842T
Witney et. al. 2017	34	4242960	3098	T	C	Rv3793	embC	0.05	N	L1033P
Witney et. al. 2017	34	4243347	115	A	C	Rv3794	embA	0.07	N	T39P
Witney et. al. 2017	34	4243350	118	A	C	Rv3794	embA	0.07	N	T40P
Witney et. al. 2017	34	4244944	1712	C	G	Rv3794	embA	0.05	N	A571G
Witney et. al. 2017	34	4244980	1748	T	G	Rv3794	embA	0.1	N	V583G
Witney et. al. 2017	34	4247574	1061	A	C	Rv3795	embB	0.05	N	D354A
Witney et. al. 2017	34	4248320	1807	G	T	Rv3795	embB	0.05	N	G603W
Witney et. al. 2017	34	4248693	2180	T	G	Rv3795	embB	0.05	N	V727G
Witney et. al. 2017	34	4248728	2215	A	C	Rv3795	embB	0.05	N	N739H
Witney et. al. 2017	34	4248743	2230	G	T	Rv3795	embB	0.06	N	V744F
Witney et. al. 2017	34	4249293	2780	A	G	Rv3795	embB	0.06	N	K927R
Witney et. al. 2017	34	4269454	380	A	C	Rv3806c		0.06	N	V127G
Witney et. al. 2017	34	4269479	355	T	C	Rv3806c		0.06	N	M119V
Witney et. al. 2017	34	4269511	323	A	C	Rv3806c		0.05	N	V108G
Bryant et. al. 2013	2027W	4242414	2552	T	G	Rv3793	embC	0.07	N	L851R
Bryant et. al. 2013	2027W	4269529	305	G	C	Rv3806c		0.05	N	A102G
Guerra et. al. 2014	KPS_24	6934	1695	A	C	Rv0005	gyrB	0.17	N	Q565H
Guerra et. al. 2014	KPS_24	7504	203	G	C	Rv0006	gyrA	0.07	N	R68P
Guerra et. al. 2014	KPS_24	8377	1076	A	G	Rv0006	gyrA	0.12	N	D359G
Guerra et. al. 2014	KPS_24	8445	1144	C	G	Rv0006	gyrA	0.15	N	R382G
Guerra et. al. 2014	KPS_24	9585	2284	T	G	Rv0006	gyrA	0.06	N	L762V
Guerra et. al. 2014	KPS_24	409675	314	G	A	Rv0341	iniB	0.05	N	S105N
Guerra et. al. 2014	KPS_24	409882	521	T	G	Rv0341	iniB	0.14	N	V174G
Guerra et. al. 2014	KPS_24	410604	1243	G	C	Rv0341	iniB	0.08	N	A415P
Guerra et. al. 2014	KPS_24	410644	1283	T	G	Rv0341	iniB	0.07	N	V428G
Guerra et. al. 2014	KPS_24	410778	1417	C	T	Rv0341	iniB	0.07	N	L473F
Guerra et. al. 2014	KPS_24	411198	361	G	T	Rv0342	iniA	0.08	N	V121L
Guerra et. al. 2014	KPS_24	411499	662	C	G	Rv0342	iniA	0.15	N	A221G
Guerra et. al. 2014	KPS_24	412630	1793	T	G	Rv0342	iniA	0.05	N	V598G
Guerra et. al. 2014	KPS_24	413240	484	C	G	Rv0343	iniC	0.1	N	L162V
Guerra et. al. 2014	KPS_24	413727	971	C	G	Rv0343	iniC	0.07	N	A324G
Guerra et. al. 2014	KPS_24	414053	1297	G	C	Rv0343	iniC	0.11	N	A433P
Guerra et. al. 2014	KPS_24	759831	25	A	C	Rv0667	rpoB	0.06	N	T9P
Guerra et. al. 2014	KPS_24	761085	1279	A	C	Rv0667	rpoB	0.07	N	T427P
Guerra et. al. 2014	KPS_24	764725	1356	C	A	Rv0668	rpoC	0.14	N	F452L
Guerra et. al. 2014	KPS_24	764751	1382	T	G	Rv0668	rpoC	0.12	N	V461G
Guerra et. al. 2014	KPS_24	764905	1536	C	G	Rv0668	rpoC	0.06	N	F512L
Guerra et. al. 2014	KPS_24	765234	1865	C	G	Rv0668	rpoC	0.11	N	A622G
Guerra et. al. 2014	KPS_24	766628	3259	C	G	Rv0668	rpoC	0.05	N	R1087G
Guerra et. al. 2014	KPS_24	766632	3263	T	G	Rv0668	rpoC	0.06	N	V1088G
Guerra et. al. 2014	KPS_24	767305	3936	C	A	Rv0668	rpoC	0.07	N	Y1312*
Guerra et. al. 2014	KPS_24	781900	341	G	C	Rv0682	rpsL	0.05	N	R114P
Guerra et. al. 2014	KPS_24	1351504	314	T	G	Rv1207	folP2	0.05	N	V105G
Guerra et. al. 2014	KPS_24	1351995	805	G	T	Rv1207	folP2	0.08	N	E269*
Guerra et. al. 2014	KPS_24	1473343	1498	G	T	Rvnr01	rrs	0.09	N	V500L
Guerra et. al. 2014	KPS_24	1674340	139	A	G	Rv1484	inhA	0.09	N	I47V
Guerra et. al. 2014	KPS_24	1674952	751	C	G	Rv1484	inhA	0.11	N	P251A
Guerra et. al. 2014	KPS_24	1833712	171	C	A	Rv1630	rpsA	0.05	N	Y57*
Guerra et. al. 2014	KPS_24	1834631	1090	C	A	Rv1630	rpsA	0.13	N	Q364K
Guerra et. al. 2014	KPS_24	1834754	1213	G	T	Rv1630	rpsA	0.06	N	E405*
Guerra et. al. 2014	KPS_24	2154758	1354	C	T	Rv1908c	katG	0.12	N	E452K
Guerra et. al. 2014	KPS_24	2154793	1319	T	C	Rv1908c	katG	0.07	N	D440G
Guerra et. al. 2014	KPS_24	2155637	475	G	A	Rv1908c	katG	1	N	L159F
Guerra et. al. 2014	KPS_24	2155660	452	A	C	Rv1908c	katG	0.08	N	V151G
Guerra et. al. 2014	KPS_24	2155817	295	C	G	Rv1908c	katG	0.05	N	G99R
Guerra et. al. 2014	KPS_24	2288789	453	C	A	Rv2043c	pncA	0.09	N	L151F
Guerra et. al. 2014	KPS_24	2715416	None	G	T	Rv2416c_Rv2417c	None	0.05	I	None
Guerra et. al. 2014	KPS_24	2726338	146	T	G	Rv2428	ahpC	0.12	N	V49G
Guerra et. al. 2014	KPS_24	2726341	149	T	G	Rv2428	ahpC	0.05	N	V50G
Guerra et. al. 2014	KPS_24	2726550	358	C	A	Rv2428	ahpC	0.1	N	Q120K
Guerra et. al. 2014	KPS_24	2726737	545	A	C	Rv2428	ahpC	0.11	N	D182A
Guerra et. al. 2014	KPS_24	2746745	854	A	C	Rv2447c	folC	0.05	N	V285G
Guerra et. al. 2014	KPS_24	3067786	160	T	G	Rv2754c	thyX	0.06	N	T54P
Guerra et. al. 2014	KPS_24	3067953	None	A	C	Rv2754c_Rv2755c	None	0.05	I	None
Guerra et. al. 2014	KPS_24	3067965	None	G	C	Rv2754c_Rv2755c	None	0.11	I	None
Guerra et. al. 2014	KPS_24	3073890	582	C	A	Rv2764c	thyA	0.07	N	L194F
Guerra et. al. 2014	KPS_24	3840268	1153	T	G	Rv3423c	alr	0.09	N	T385P
Guerra et. al. 2014	KPS_24	4239870	8	C	A	Rv3793	embC	0.08	N	T3N
Guerra et. al. 2014	KPS_24	4240435	573	C	A	Rv3793	embC	0.06	N	Y191*
Guerra et. al. 2014	KPS_24	4241454	1592	T	C	Rv3793	embC	0.1	N	I531T
Guerra et. al. 2014	KPS_24	4241456	1594	G	C	Rv3793	embC	0.12	N	A532P
Guerra et. al. 2014	KPS_24	4241783	1921	T	G	Rv3793	embC	0.08	N	W641G
Guerra et. al. 2014	KPS_24	4242369	2507	G	C	Rv3793	embC	0.07	N	R836P
Guerra et. al. 2014	KPS_24	4242387	2525	A	C	Rv3793	embC	0.13	N	N842T
Guerra et. al. 2014	KPS_24	4242414	2552	T	G	Rv3793	embC	0.16	N	L851R
Guerra et. al. 2014	KPS_24	4242422	2560	T	G	Rv3793	embC	0.12	N	W854G
Guerra et. al. 2014	KPS_24	4242425	2563	C	G	Rv3793	embC	0.22	N	R855G
Guerra et. al. 2014	KPS_24	4242476	2614	C	G	Rv3793	embC	0.15	N	P872A
Guerra et. al. 2014	KPS_24	4242855	2993	G	C	Rv3793	embC	0.06	N	G998A
Guerra et. al. 2014	KPS_24	4243380	148	A	C	Rv3794	embA	0.05	N	T50P
Guerra et. al. 2014	KPS_24	4244460	1228	G	T	Rv3794	embA	0.06	N	V410L
Guerra et. al. 2014	KPS_24	4247603	1090	C	G	Rv3795	embB	0.09	N	L364V
Guerra et. al. 2014	KPS_24	4248663	2150	T	G	Rv3795	embB	0.05	N	V717G
Guerra et. al. 2014	KPS_24	4248725	2212	T	G	Rv3795	embB	0.12	N	S738A
Guerra et. al. 2014	KPS_24	4249504	2991	G	C	Rv3795	embB	0.09	N	Q997H
Guerra et. al. 2014	KPS_24	4269511	323	A	C	Rv3806c		0.09	N	V108G
Guerra et. al. 2014	KPS_24	4269514	320	A	C	Rv3806c		0.07	N	V107G
Guerra et. al. 2014	KPS_24	4327054	420	G	T	Rv3854c	ethA	0.15	N	Y140*
Walker et. al. 2013	P000030	411499	662	C	G	Rv0342	iniA	0.16	N	A221G
Walker et. al. 2013	P000030	411526	689	T	G	Rv0342	iniA	0.05	N	V230G
Walker et. al. 2013	P000030	764751	1382	T	G	Rv0668	rpoC	0.06	N	V461G
Walker et. al. 2013	P000030	767314	3945	C	A	Rv0668	rpoC	0.07	N	Y1315*
Walker et. al. 2013	P000030	1674892	691	A	G	Rv1484	inhA	0.06	N	N231D
Walker et. al. 2013	P000030	2155660	452	A	C	Rv1908c	katG	0.05	N	V151G
Walker et. al. 2013	P000030	2713872	None	C	A	Rv2415c_Rv2416c	None	0.09	I	None
Walker et. al. 2013	P000030	3073817	655	G	C	Rv2764c	thyA	0.07	N	Q219E
Walker et. al. 2013	P000030	4049577	404	A	C	Rv3608c	folP1	0.05	N	V135G
Walker et. al. 2013	P000030	4049580	401	G	C	Rv3608c	folP1	0.05	N	A134G
Walker et. al. 2013	P000030	4240425	563	G	C	Rv3793	embC	0.05	N	R188P
Walker et. al. 2013	P000030	4242414	2552	T	G	Rv3793	embC	0.06	N	L851R
Walker et. al. 2013	P000030	4242525	2663	C	G	Rv3793	embC	0.05	N	A888G
Walker et. al. 2013	P000030	4242530	2668	C	G	Rv3793	embC	0.06	N	R890G
Walker et. al. 2013	P000030	4243380	148	A	C	Rv3794	embA	0.06	N	T50P
Walker et. al. 2013	P000030	4244187	955	A	C	Rv3794	embA	0.05	N	T319P
Walker et. al. 2013	P000030	4246482	3250	T	G	Rv3794	embA	0.07	N	W1084G
Walker et. al. 2013	P000030	4247510	997	T	G	Rv3795	embB	0.05	N	Y333D
Walker et. al. 2013	P000030	4248452	1939	T	G	Rv3795	embB	0.06	N	W647G
Farhat et. al. 2019	I0000068-2	2726341	149	T	G	Rv2428	ahpC	0.05	N	V50G
Casali et. al. 2016	P377	1674952	751	C	G	Rv1484	inhA	0.06	N	P251A
Casali et. al. 2016	P377	2726338	146	T	G	Rv2428	ahpC	0.09	N	V49G
Casali et. al. 2016	P377	4049577	404	A	C	Rv3608c	folP1	0.07	N	V135G
Casali et. al. 2016	P372	2726338	146	T	G	Rv2428	ahpC	0.12	N	V49G
Casali et. al. 2016	P372	2726341	149	T	G	Rv2428	ahpC	0.13	N	V50G
Guerra et. al. 2014	KPS_5	8377	1076	A	G	Rv0006	gyrA	0.08	N	D359G
Guerra et. al. 2014	KPS_5	8445	1144	C	G	Rv0006	gyrA	0.12	N	R382G
Guerra et. al. 2014	KPS_5	409561	200	C	G	Rv0341	iniB	0.05	N	A67G
Guerra et. al. 2014	KPS_5	409675	314	G	A	Rv0341	iniB	0.07	N	S105N
Guerra et. al. 2014	KPS_5	410644	1283	T	G	Rv0341	iniB	0.07	N	V428G
Guerra et. al. 2014	KPS_5	411502	665	A	C	Rv0342	iniA	0.05	N	H222P
Guerra et. al. 2014	KPS_5	411924	1087	C	G	Rv0342	iniA	0.09	N	Q363E
Guerra et. al. 2014	KPS_5	413240	484	C	G	Rv0343	iniC	0.06	N	L162V
Guerra et. al. 2014	KPS_5	759816	10	T	C	Rv0667	rpoB	0.05	N	S4P
Guerra et. al. 2014	KPS_5	759831	25	A	C	Rv0667	rpoB	0.17	N	T9P
Guerra et. al. 2014	KPS_5	762249	2443	C	G	Rv0667	rpoB	0.11	N	L815V
Guerra et. al. 2014	KPS_5	762843	3037	T	G	Rv0667	rpoB	0.05	N	F1013V
Guerra et. al. 2014	KPS_5	764725	1356	C	A	Rv0668	rpoC	0.06	N	F452L
Guerra et. al. 2014	KPS_5	1473343	1498	G	T	Rvnr01	rrs	0.14	N	V500L
Guerra et. al. 2014	KPS_5	1674340	139	A	G	Rv1484	inhA	0.08	N	I47V
Guerra et. al. 2014	KPS_5	1674952	751	C	G	Rv1484	inhA	0.1	N	P251A
Guerra et. al. 2014	KPS_5	1833712	171	C	A	Rv1630	rpsA	0.05	N	Y57*
Guerra et. al. 2014	KPS_5	1834631	1090	C	A	Rv1630	rpsA	0.07	N	Q364K
Guerra et. al. 2014	KPS_5	2154036	2076	G	C	Rv1908c	katG	0.05	N	S692R
Guerra et. al. 2014	KPS_5	2155660	452	A	C	Rv1908c	katG	0.09	N	V151G
Guerra et. al. 2014	KPS_5	2155778	334	T	G	Rv1908c	katG	0.12	N	T112P
Guerra et. al. 2014	KPS_5	2713872	None	C	A	Rv2415c_Rv2416c	None	0.08	I	None
Guerra et. al. 2014	KPS_5	2726338	146	T	G	Rv2428	ahpC	0.09	N	V49G
Guerra et. al. 2014	KPS_5	2726341	149	T	G	Rv2428	ahpC	0.11	N	V50G
Guerra et. al. 2014	KPS_5	2726350	158	G	T	Rv2428	ahpC	0.06	N	W53L
Guerra et. al. 2014	KPS_5	2726550	358	C	A	Rv2428	ahpC	0.06	N	Q120K
Guerra et. al. 2014	KPS_5	3067953	None	A	C	Rv2754c_Rv2755c	None	0.05	I	None
Guerra et. al. 2014	KPS_5	3073817	655	G	C	Rv2764c	thyA	0.05	N	Q219E
Guerra et. al. 2014	KPS_5	4049559	422	T	G	Rv3608c	folP1	0.07	N	H141P
Guerra et. al. 2014	KPS_5	4239870	8	C	A	Rv3793	embC	0.08	N	T3N
Guerra et. al. 2014	KPS_5	4240425	563	G	C	Rv3793	embC	0.05	N	R188P
Guerra et. al. 2014	KPS_5	4240528	666	C	A	Rv3793	embC	0.05	N	Y222*
Guerra et. al. 2014	KPS_5	4240646	784	T	G	Rv3793	embC	0.07	N	F262V
Guerra et. al. 2014	KPS_5	4240841	979	T	G	Rv3793	embC	0.05	N	Y327D
Guerra et. al. 2014	KPS_5	4241429	1567	T	G	Rv3793	embC	0.1	N	F523V
Guerra et. al. 2014	KPS_5	4241456	1594	G	C	Rv3793	embC	0.13	N	A532P
Guerra et. al. 2014	KPS_5	4241783	1921	T	G	Rv3793	embC	0.05	N	W641G
Guerra et. al. 2014	KPS_5	4242369	2507	G	C	Rv3793	embC	0.05	N	R836P
Guerra et. al. 2014	KPS_5	4243380	148	A	C	Rv3794	embA	0.05	N	T50P
Guerra et. al. 2014	KPS_5	4243977	745	G	C	Rv3794	embA	0.07	N	A249P
Guerra et. al. 2014	KPS_5	4247510	997	T	G	Rv3795	embB	0.09	N	Y333D
Guerra et. al. 2014	KPS_5	4247603	1090	C	G	Rv3795	embB	0.06	N	L364V
Guerra et. al. 2014	KPS_5	4247619	1106	T	G	Rv3795	embB	0.06	N	V369G
Guerra et. al. 2014	KPS_5	4247729	1216	G	A	Rv3795	embB	0.96	N	G406S
Guerra et. al. 2014	KPS_5	4248663	2150	T	G	Rv3795	embB	0.08	N	V717G
Guerra et. al. 2014	KPS_5	4269502	332	A	C	Rv3806c		0.09	N	V111G
Guerra et. al. 2014	KPS_5	4269511	323	A	C	Rv3806c		0.08	N	V108G
Guerra et. al. 2014	KPS_5	4269514	320	A	C	Rv3806c		0.11	N	V107G
Guerra et. al. 2014	KPS_5	4269529	305	G	C	Rv3806c		0.14	N	A102G
Guerra et. al. 2014	KPS_5	4327054	420	G	T	Rv3854c	ethA	0.06	N	Y140*
Guerra et. al. 2014	KPS_68	410646	1285	A	C	Rv0341	iniB	0.08	N	T429P
Guerra et. al. 2014	KPS_68	1352013	823	A	C	Rv1207	folP2	0.06	N	T275P
Guerra et. al. 2014	KPS_68	2155846	266	G	C	Rv1908c	katG	0.05	N	P89R
Guerra et. al. 2014	KPS_68	3067995	None	T	G	Rv2754c_Rv2755c	None	0.06	I	None
Guerra et. al. 2014	KPS_68	4241456	1594	G	C	Rv3793	embC	0.05	N	A532P
Guerra et. al. 2014	KPS_68	4242822	2960	T	G	Rv3793	embC	0.06	N	V987G
Guerra et. al. 2014	KPS_68	4249323	2810	C	A	Rv3795	embB	0.06	N	A937E
Guerra et. al. 2014	KPS_68	4269502	332	A	C	Rv3806c		0.05	N	V111G
Walker et. al. 2013	P000320	409561	200	C	G	Rv0341	iniB	0.06	N	A67G
Walker et. al. 2013	P000320	4049577	404	A	C	Rv3608c	folP1	0.1	N	V135G
Walker et. al. 2013	P000320	4049580	401	G	C	Rv3608c	folP1	0.06	N	A134G
Walker et. al. 2013	P000320	4242422	2560	T	G	Rv3793	embC	0.09	N	W854G
Walker et. al. 2013	P000320	4242425	2563	C	G	Rv3793	embC	0.15	N	R855G
Walker et. al. 2013	P000320	4242822	2960	T	G	Rv3793	embC	0.13	N	V987G
Walker et. al. 2013	P000320	4269514	320	A	C	Rv3806c		0.05	N	V107G
Bryant et. al. 2013	3142P	1674952	751	C	G	Rv1484	inhA	0.06	N	P251A
Casali et. al. 2016	P355	1674952	751	C	G	Rv1484	inhA	0.07	N	P251A
Casali et. al. 2016	P355	2726341	149	T	G	Rv2428	ahpC	0.08	N	V50G
Casali et. al. 2016	P355	4049577	404	A	C	Rv3608c	folP1	0.08	N	V135G
Casali et. al. 2016	P355	4269514	320	A	C	Rv3806c		0.05	N	V107G
Bryant et. al. 2013	4161B	2726341	149	T	G	Rv2428	ahpC	0.06	N	V50G
Bryant et. al. 2013	4161B	4049532	449	A	C	Rv3608c	folP1	0.06	N	V150G
Bryant et. al. 2013	4161B	4049577	404	A	C	Rv3608c	folP1	0.07	N	V135G
Farhat et. al. 2019	3451	9582	2281	A	G	Rv0006	gyrA	0.71	N	R761G
Farhat et. al. 2019	3451	2288697	545	A	C	Rv2043c	pncA	0.72	N	L182W
Farhat et. al. 2019	3451	2288878	364	G	A	Rv2043c	pncA	0.77	N	Q122*
Bryant et. al. 2013	4241M	4049580	401	G	C	Rv3608c	folP1	0.08	N	A134G
Farhat et. al. 2019	I0004746-9	7019	1780	G	C	Rv0005	gyrB	0.21	N	G594R
Farhat et. al. 2019	I0004746-9	761155	1349	C	T	Rv0667	rpoB	0.11	N	S450L
Farhat et. al. 2019	I0004746-9	765570	2201	C	T	Rv0668	rpoC	0.12	N	A734V
Farhat et. al. 2019	I0004746-9	2155168	944	C	G	Rv1908c	katG	0.15	N	S315T
Farhat et. al. 2019	I0002457-5	2726350	158	G	T	Rv2428	ahpC	0.05	N	W53L
Walker et. al. 2013	P000048	764725	1356	C	A	Rv0668	rpoC	0.06	N	F452L
Walker et. al. 2013	P000048	764751	1382	T	G	Rv0668	rpoC	0.08	N	V461G
Walker et. al. 2013	P000048	1473343	1498	G	T	Rvnr01	rrs	0.06	N	V500L
Walker et. al. 2013	P000048	2713872	None	C	A	Rv2415c_Rv2416c	None	0.11	I	None
Walker et. al. 2013	P000048	3840268	1153	T	G	Rv3423c	alr	0.06	N	T385P
Walker et. al. 2013	P000048	4240461	599	T	G	Rv3793	embC	0.06	N	V200G
Walker et. al. 2013	P000048	4241117	1255	A	C	Rv3793	embC	0.08	N	T419P
Walker et. al. 2013	P000048	4248663	2150	T	G	Rv3795	embB	0.06	N	V717G
Farhat et. al. 2019	2688	767123	3754	G	T	Rv0668	rpoC	1	N	V1252L
Farhat et. al. 2019	2688	1917971	32	T	C	Rv1694	tlyA	0.37	N	L11P
Walker et. al. 2013	P000128	8445	1144	C	G	Rv0006	gyrA	0.05	N	R382G
Walker et. al. 2013	P000128	411924	1087	C	G	Rv0342	iniA	0.07	N	Q363E
Walker et. al. 2013	P000128	414041	1285	T	G	Rv0343	iniC	0.1	N	S429A
Walker et. al. 2013	P000128	762249	2443	C	G	Rv0667	rpoB	0.13	N	L815V
Walker et. al. 2013	P000128	767033	3664	T	G	Rv0668	rpoC	0.05	N	S1222A
Walker et. al. 2013	P000128	1473343	1498	G	T	Rvnr01	rrs	0.06	N	V500L
Walker et. al. 2013	P000128	1674892	691	A	G	Rv1484	inhA	0.12	N	N231D
Walker et. al. 2013	P000128	2715416	None	G	T	Rv2416c_Rv2417c	None	0.06	I	None
Walker et. al. 2013	P000128	2726338	146	T	G	Rv2428	ahpC	0.07	N	V49G
Walker et. al. 2013	P000128	2726341	149	T	G	Rv2428	ahpC	0.05	N	V50G
Walker et. al. 2013	P000128	4240901	1039	C	A	Rv3793	embC	0.07	N	P347T
Walker et. al. 2013	P000128	4241429	1567	T	G	Rv3793	embC	0.12	N	F523V
Walker et. al. 2013	P000128	4241783	1921	T	G	Rv3793	embC	0.05	N	W641G
Walker et. al. 2013	P000128	4242476	2614	C	G	Rv3793	embC	0.08	N	P872A
Walker et. al. 2013	P000128	4326911	563	A	C	Rv3854c	ethA	0.06	N	V188G
Walker et. al. 2013	P000128	4327054	420	G	T	Rv3854c	ethA	0.06	N	Y140*
Bryant et. al. 2013	2041Q	4049571	410	G	C	Rv3608c	folP1	0.05	N	A137G
Bryant et. al. 2013	2041Q	4244443	1211	G	A	Rv3794	embA	0.08	N	R404Q
Bryant et. al. 2013	4023C	2726350	158	G	T	Rv2428	ahpC	0.06	N	W53L
Bryant et. al. 2013	4023C	4242422	2560	T	G	Rv3793	embC	0.05	N	W854G
Casali et. al. 2016	P367	409561	200	C	G	Rv0341	iniB	0.08	N	A67G
Casali et. al. 2016	P367	760314	508	G	T	Rv0667	rpoB	0.09	N	V170F
Casali et. al. 2016	P367	1674952	751	C	G	Rv1484	inhA	0.06	N	P251A
Casali et. al. 2016	P367	4049559	422	T	G	Rv3608c	folP1	0.05	N	H141P
Casali et. al. 2016	P367	4049577	404	A	C	Rv3608c	folP1	0.12	N	V135G
Casali et. al. 2016	P367	4242393	2531	A	C	Rv3793	embC	0.08	N	D844A
Casali et. al. 2016	P367	4242422	2560	T	G	Rv3793	embC	0.08	N	W854G
Casali et. al. 2016	P367	4242425	2563	C	G	Rv3793	embC	0.12	N	R855G
Casali et. al. 2016	P367	4269514	320	A	C	Rv3806c		0.08	N	V107G
Bryant et. al. 2013	3147D	4049577	404	A	C	Rv3608c	folP1	0.07	N	V135G
Farhat et. al. 2019	2776	4247861	1348	A	C	Rv3795	embB	0.05	N	I450L
Bryant et. al. 2013	3149E	414041	1285	T	G	Rv0343	iniC	0.06	N	S429A
Bryant et. al. 2013	3149E	2726338	146	T	G	Rv2428	ahpC	0.07	N	V49G
Bryant et. al. 2013	3149E	2726341	149	T	G	Rv2428	ahpC	0.08	N	V50G
Bryant et. al. 2013	3149E	2726350	158	G	T	Rv2428	ahpC	0.08	N	W53L
Bryant et. al. 2013	3149E	4242422	2560	T	G	Rv3793	embC	0.05	N	W854G
Casali et. al. 2016	P108	2726338	146	T	G	Rv2428	ahpC	0.09	N	V49G
Casali et. al. 2016	P108	2726341	149	T	G	Rv2428	ahpC	0.09	N	V50G
Witney et. al. 2017	11	2726338	146	T	G	Rv2428	ahpC	0.06	N	V49G
Witney et. al. 2017	13	2153933	2179	C	A	Rv1908c	katG	0.06	N	A727S
Witney et. al. 2017	13	4241436	1574	C	A	Rv3793	embC	0.05	N	A525D
Witney et. al. 2017	12	761710	1904	T	A	Rv0667	rpoB	0.05	N	V635D
Witney et. al. 2017	16	4326401	1073	C	G	Rv3854c	ethA	0.72	N	G358A
Casali et. al. 2016	P160	2726338	146	T	G	Rv2428	ahpC	0.12	N	V49G
Casali et. al. 2016	P160	2726341	149	T	G	Rv2428	ahpC	0.14	N	V50G
Casali et. al. 2016	P160	2726350	158	G	T	Rv2428	ahpC	0.07	N	W53L
Casali et. al. 2016	P160	3073186	424	A	C	Rv2763c	dfrA	0.05	N	W142G
Casali et. al. 2016	P160	4049577	404	A	C	Rv3608c	folP1	0.09	N	V135G
Casali et. al. 2016	P160	4049580	401	G	C	Rv3608c	folP1	0.07	N	A134G
Casali et. al. 2016	P160	4242393	2531	A	C	Rv3793	embC	0.06	N	D844A
Casali et. al. 2016	P160	4249323	2810	C	A	Rv3795	embB	0.05	N	A937E
Farhat et. al. 2019	I0005229-5	2155732	380	T	G	Rv1908c	katG	0.18	N	Q127P
Casali et. al. 2016	P164	2153933	2179	C	A	Rv1908c	katG	0.07	N	A727S
Casali et. al. 2016	P164	2726338	146	T	G	Rv2428	ahpC	0.08	N	V49G
Casali et. al. 2016	P164	2726341	149	T	G	Rv2428	ahpC	0.09	N	V50G
Guerra et. al. 2014	KPS_66	410392	1031	C	G	Rv0341	iniB	0.07	N	A344G
Guerra et. al. 2014	KPS_66	2155856	256	T	G	Rv1908c	katG	0.05	N	T86P
Guerra et. al. 2014	KPS_66	2726338	146	T	G	Rv2428	ahpC	0.08	N	V49G
Guerra et. al. 2014	KPS_66	2726350	158	G	T	Rv2428	ahpC	0.06	N	W53L
Guerra et. al. 2014	KPS_66	4249403	2890	A	C	Rv3795	embB	0.05	N	T964P
Guerra et. al. 2014	KPS_66	4269511	323	A	C	Rv3806c		0.06	N	V108G
Guerra et. al. 2014	KPS_66	4269514	320	A	C	Rv3806c		0.05	N	V107G
Guerra et. al. 2014	KPS_66	4269529	305	G	C	Rv3806c		0.07	N	A102G
Farhat et. al. 2019	2026	3074278	194	C	T	Rv2764c	thyA	0.11	N	G65D
Guerra et. al. 2014	KPS_62	8445	1144	C	G	Rv0006	gyrA	0.12	N	R382G
Guerra et. al. 2014	KPS_62	9435	2134	C	G	Rv0006	gyrA	0.06	N	L712V
Guerra et. al. 2014	KPS_62	409561	200	C	G	Rv0341	iniB	0.07	N	A67G
Guerra et. al. 2014	KPS_62	409675	314	G	A	Rv0341	iniB	0.07	N	S105N
Guerra et. al. 2014	KPS_62	409882	521	T	G	Rv0341	iniB	0.08	N	V174G
Guerra et. al. 2014	KPS_62	410644	1283	T	G	Rv0341	iniB	0.06	N	V428G
Guerra et. al. 2014	KPS_62	410650	1289	A	C	Rv0341	iniB	0.05	N	Q430P
Guerra et. al. 2014	KPS_62	411442	605	T	G	Rv0342	iniA	0.05	N	V202G
Guerra et. al. 2014	KPS_62	412630	1793	T	G	Rv0342	iniA	0.05	N	V598G
Guerra et. al. 2014	KPS_62	413240	484	C	G	Rv0343	iniC	0.06	N	L162V
Guerra et. al. 2014	KPS_62	759831	25	A	C	Rv0667	rpoB	0.12	N	T9P
Guerra et. al. 2014	KPS_62	764751	1382	T	G	Rv0668	rpoC	0.14	N	V461G
Guerra et. al. 2014	KPS_62	764905	1536	C	G	Rv0668	rpoC	0.06	N	F512L
Guerra et. al. 2014	KPS_62	765234	1865	C	G	Rv0668	rpoC	0.06	N	A622G
Guerra et. al. 2014	KPS_62	765449	2080	G	C	Rv0668	rpoC	0.05	N	A694P
Guerra et. al. 2014	KPS_62	766550	3181	T	G	Rv0668	rpoC	0.07	N	F1061V
Guerra et. al. 2014	KPS_62	767305	3936	C	A	Rv0668	rpoC	0.09	N	Y1312*
Guerra et. al. 2014	KPS_62	1473343	1498	G	T	Rvnr01	rrs	0.09	N	V500L
Guerra et. al. 2014	KPS_62	1674340	139	A	G	Rv1484	inhA	0.05	N	I47V
Guerra et. al. 2014	KPS_62	1674892	691	A	G	Rv1484	inhA	0.14	N	N231D
Guerra et. al. 2014	KPS_62	1833712	171	C	A	Rv1630	rpsA	0.05	N	Y57*
Guerra et. al. 2014	KPS_62	1834631	1090	C	A	Rv1630	rpsA	0.13	N	Q364K
Guerra et. al. 2014	KPS_62	2154036	2076	G	C	Rv1908c	katG	0.06	N	S692R
Guerra et. al. 2014	KPS_62	2154758	1354	C	T	Rv1908c	katG	0.1	N	E452K
Guerra et. al. 2014	KPS_62	2155778	334	T	G	Rv1908c	katG	0.08	N	T112P
Guerra et. al. 2014	KPS_62	2155856	256	T	G	Rv1908c	katG	0.07	N	T86P
Guerra et. al. 2014	KPS_62	2726341	149	T	G	Rv2428	ahpC	0.05	N	V50G
Guerra et. al. 2014	KPS_62	2726350	158	G	T	Rv2428	ahpC	0.1	N	W53L
Guerra et. al. 2014	KPS_62	2726550	358	C	A	Rv2428	ahpC	0.19	N	Q120K
Guerra et. al. 2014	KPS_62	2746623	976	C	G	Rv2447c	folC	0.05	N	V326L
Guerra et. al. 2014	KPS_62	2747218	381	G	C	Rv2447c	folC	0.09	N	I127M
Guerra et. al. 2014	KPS_62	2747555	44	G	T	Rv2447c	folC	0.06	N	T15N
Guerra et. al. 2014	KPS_62	3067447	499	C	G	Rv2754c	thyX	0.09	N	A167P
Guerra et. al. 2014	KPS_62	3067965	None	G	C	Rv2754c_Rv2755c	None	0.12	I	None
Guerra et. al. 2014	KPS_62	3068031	None	T	G	Rv2754c_Rv2755c	None	0.06	I	None
Guerra et. al. 2014	KPS_62	3073305	305	A	C	Rv2763c	dfrA	0.06	N	L102R
Guerra et. al. 2014	KPS_62	3073318	292	G	T	Rv2763c	dfrA	0.08	N	Q98K
Guerra et. al. 2014	KPS_62	3073890	582	C	A	Rv2764c	thyA	0.06	N	L194F
Guerra et. al. 2014	KPS_62	3840268	1153	T	G	Rv3423c	alr	0.06	N	T385P
Guerra et. al. 2014	KPS_62	3840495	926	A	C	Rv3423c	alr	0.05	N	L309R
Guerra et. al. 2014	KPS_62	3840501	920	A	C	Rv3423c	alr	0.05	N	L307R
Guerra et. al. 2014	KPS_62	3841183	238	T	G	Rv3423c	alr	0.05	N	T80P
Guerra et. al. 2014	KPS_62	4049559	422	T	G	Rv3608c	folP1	0.08	N	H141P
Guerra et. al. 2014	KPS_62	4049577	404	A	C	Rv3608c	folP1	0.11	N	V135G
Guerra et. al. 2014	KPS_62	4239870	8	C	A	Rv3793	embC	0.1	N	T3N
Guerra et. al. 2014	KPS_62	4240119	257	T	C	Rv3793	embC	0.05	N	V86A
Guerra et. al. 2014	KPS_62	4240431	569	G	C	Rv3793	embC	0.05	N	G190A
Guerra et. al. 2014	KPS_62	4241412	1550	T	C	Rv3793	embC	0.06	N	I517T
Guerra et. al. 2014	KPS_62	4241429	1567	T	G	Rv3793	embC	0.16	N	F523V
Guerra et. al. 2014	KPS_62	4242375	2513	G	C	Rv3793	embC	0.05	N	R838P
Guerra et. al. 2014	KPS_62	4242383	2521	T	C	Rv3793	embC	0.06	N	Y841H
Guerra et. al. 2014	KPS_62	4242827	2965	C	G	Rv3793	embC	0.09	N	L989V
Guerra et. al. 2014	KPS_62	4242834	2972	T	C	Rv3793	embC	0.05	N	F991S
Guerra et. al. 2014	KPS_62	4244060	828	C	A	Rv3794	embA	0.05	N	Y276*
Guerra et. al. 2014	KPS_62	4244182	950	T	G	Rv3794	embA	0.06	N	V317G
Guerra et. al. 2014	KPS_62	4244448	1216	G	C	Rv3794	embA	0.05	N	A406P
Guerra et. al. 2014	KPS_62	4244460	1228	G	T	Rv3794	embA	0.1	N	V410L
Guerra et. al. 2014	KPS_62	4244905	1673	T	G	Rv3794	embA	0.07	N	V558G
Guerra et. al. 2014	KPS_62	4245946	2714	T	C	Rv3794	embA	0.06	N	I905T
Guerra et. al. 2014	KPS_62	4248726	2213	C	G	Rv3795	embB	0.05	N	S738C
Guerra et. al. 2014	KPS_62	4249323	2810	C	A	Rv3795	embB	0.05	N	A937E
Guerra et. al. 2014	KPS_62	4249664	3151	A	C	Rv3795	embB	0.06	N	T1051P
Guerra et. al. 2014	KPS_62	4269502	332	A	C	Rv3806c		0.06	N	V111G
Guerra et. al. 2014	KPS_62	4269514	320	A	C	Rv3806c		0.1	N	V107G
Guerra et. al. 2014	KPS_62	4269706	128	C	A	Rv3806c		0.05	N	G43V
Guerra et. al. 2014	KPS_62	4326911	563	A	C	Rv3854c	ethA	0.05	N	V188G
Guerra et. al. 2014	KPS_60	409798	437	C	A	Rv0341	iniB	0.09	N	A146D
Guerra et. al. 2014	KPS_60	410538	1177	A	C	Rv0341	iniB	0.05	N	T393P
Guerra et. al. 2014	KPS_60	410549	1188	T	G	Rv0341	iniB	0.05	N	Y396*
Guerra et. al. 2014	KPS_60	2155856	256	T	G	Rv1908c	katG	0.07	N	T86P
Guerra et. al. 2014	KPS_60	2519075	961	G	C	Rv2245	kasA	0.05	N	A321P
Guerra et. al. 2014	KPS_60	2713858	None	T	C	Rv2415c_Rv2416c	None	0.06	I	None
Guerra et. al. 2014	KPS_60	2726338	146	T	G	Rv2428	ahpC	0.07	N	V49G
Guerra et. al. 2014	KPS_60	2746580	1019	T	C	Rv2447c	folC	0.05	N	E340G
Guerra et. al. 2014	KPS_60	3073186	424	A	C	Rv2763c	dfrA	0.07	N	W142G
Guerra et. al. 2014	KPS_60	3073188	422	T	C	Rv2763c	dfrA	0.08	N	E141G
Guerra et. al. 2014	KPS_60	4240461	599	T	G	Rv3793	embC	0.06	N	V200G
Guerra et. al. 2014	KPS_60	4242393	2531	A	C	Rv3793	embC	0.05	N	D844A
Guerra et. al. 2014	KPS_60	4246803	290	T	G	Rv3795	embB	0.07	N	V97G
Farhat et. al. 2019	2511	761140	1334	A	C	Rv0667	rpoB	1	N	H445P
Farhat et. al. 2019	2511	2747196	403	C	T	Rv2447c	folC	0.12	N	D135N
Farhat et. al. 2019	2511	3073801	671	G	A	Rv2764c	thyA	0.25	N	P224L
Walker et. al. 2013	P000056	8052	751	A	C	Rv0006	gyrA	0.1	N	I251L
Walker et. al. 2013	P000056	762625	2819	T	G	Rv0667	rpoB	0.05	N	V940G
Walker et. al. 2013	P000056	1473343	1498	G	T	Rvnr01	rrs	0.05	N	V500L
Walker et. al. 2013	P000056	1674892	691	A	G	Rv1484	inhA	0.07	N	N231D
Walker et. al. 2013	P000056	3840268	1153	T	G	Rv3423c	alr	0.05	N	T385P
Walker et. al. 2013	P000056	4242369	2507	G	C	Rv3793	embC	0.06	N	R836P
Walker et. al. 2013	P000056	4242822	2960	T	G	Rv3793	embC	0.05	N	V987G
Farhat et. al. 2019	2436	2155187	925	C	T	Rv1908c	katG	0.09	N	G309S
Walker et. al. 2013	P000267	6934	1695	A	C	Rv0005	gyrB	0.12	N	Q565H
Walker et. al. 2013	P000267	8377	1076	A	G	Rv0006	gyrA	0.13	N	D359G
Walker et. al. 2013	P000267	409561	200	C	G	Rv0341	iniB	0.08	N	A67G
Walker et. al. 2013	P000267	409675	314	G	A	Rv0341	iniB	0.09	N	S105N
Walker et. al. 2013	P000267	410651	1290	A	C	Rv0341	iniB	0.05	N	Q430H
Walker et. al. 2013	P000267	410665	1304	C	G	Rv0341	iniB	0.08	N	P435R
Walker et. al. 2013	P000267	411924	1087	C	G	Rv0342	iniA	0.05	N	Q363E
Walker et. al. 2013	P000267	411928	1091	T	G	Rv0342	iniA	0.08	N	V364G
Walker et. al. 2013	P000267	411942	1105	T	G	Rv0342	iniA	0.1	N	F369V
Walker et. al. 2013	P000267	413259	503	T	G	Rv0343	iniC	0.05	N	V168G
Walker et. al. 2013	P000267	414041	1285	T	G	Rv0343	iniC	0.13	N	S429A
Walker et. al. 2013	P000267	414063	1307	G	C	Rv0343	iniC	0.05	N	R436P
Walker et. al. 2013	P000267	759816	10	T	C	Rv0667	rpoB	0.06	N	S4P
Walker et. al. 2013	P000267	761890	2084	T	G	Rv0667	rpoB	0.07	N	V695G
Walker et. al. 2013	P000267	764725	1356	C	A	Rv0668	rpoC	0.23	N	F452L
Walker et. al. 2013	P000267	766632	3263	T	G	Rv0668	rpoC	0.16	N	V1088G
Walker et. al. 2013	P000267	767305	3936	C	A	Rv0668	rpoC	0.06	N	Y1312*
Walker et. al. 2013	P000267	1473343	1498	G	T	Rvnr01	rrs	0.06	N	V500L
Walker et. al. 2013	P000267	1673436	None	C	G	Rv1482c_Rv1483	None	0.06	I	None
Walker et. al. 2013	P000267	1674892	691	A	G	Rv1484	inhA	0.13	N	N231D
Walker et. al. 2013	P000267	1674952	751	C	G	Rv1484	inhA	0.14	N	P251A
Walker et. al. 2013	P000267	1674968	767	A	G	Rv1484	inhA	0.05	N	D256G
Walker et. al. 2013	P000267	1833560	19	A	C	Rv1630	rpsA	0.06	N	T7P
Walker et. al. 2013	P000267	2155778	334	T	G	Rv1908c	katG	0.1	N	T112P
Walker et. al. 2013	P000267	2518151	37	A	C	Rv2245	kasA	0.05	N	S13R
Walker et. al. 2013	P000267	2713870	None	G	A	Rv2415c_Rv2416c	None	0.05	I	None
Walker et. al. 2013	P000267	2713872	None	C	A	Rv2415c_Rv2416c	None	0.15	I	None
Walker et. al. 2013	P000267	2726341	149	T	G	Rv2428	ahpC	0.11	N	V50G
Walker et. al. 2013	P000267	2726737	545	A	C	Rv2428	ahpC	0.12	N	D182A
Walker et. al. 2013	P000267	3067246	700	T	G	Rv2754c	thyX	0.05	N	T234P
Walker et. al. 2013	P000267	3067995	None	T	G	Rv2754c_Rv2755c	None	0.1	I	None
Walker et. al. 2013	P000267	3068024	None	T	G	Rv2754c_Rv2755c	None	0.05	I	None
Walker et. al. 2013	P000267	3073186	424	A	C	Rv2763c	dfrA	0.08	N	W142G
Walker et. al. 2013	P000267	3840268	1153	T	G	Rv3423c	alr	0.24	N	T385P
Walker et. al. 2013	P000267	4049559	422	T	G	Rv3608c	folP1	0.06	N	H141P
Walker et. al. 2013	P000267	4242369	2507	G	C	Rv3793	embC	0.05	N	R836P
Walker et. al. 2013	P000267	4243380	148	A	C	Rv3794	embA	0.07	N	T50P
Walker et. al. 2013	P000267	4245741	2509	A	C	Rv3794	embA	0.06	N	T837P
Walker et. al. 2013	P000267	4249504	2991	G	C	Rv3795	embB	0.05	N	Q997H
Walker et. al. 2013	P000267	4269514	320	A	C	Rv3806c		0.05	N	V107G
Walker et. al. 2013	P000267	4269529	305	G	C	Rv3806c		0.09	N	A102G
Walker et. al. 2013	P000183	8377	1076	A	G	Rv0006	gyrA	0.06	N	D359G
Walker et. al. 2013	P000183	759831	25	A	C	Rv0667	rpoB	0.08	N	T9P
Walker et. al. 2013	P000183	4241429	1567	T	G	Rv3793	embC	0.05	N	F523V
Walker et. al. 2013	P000183	4242476	2614	C	G	Rv3793	embC	0.06	N	P872A
Walker et. al. 2013	P000183	4242525	2663	C	G	Rv3793	embC	0.05	N	A888G
Walker et. al. 2013	P000183	4247603	1090	C	G	Rv3795	embB	0.06	N	L364V
Guerra et. al. 2014	KPS_81	409561	200	C	G	Rv0341	iniB	0.1	N	A67G
Guerra et. al. 2014	KPS_81	414063	1307	G	C	Rv0343	iniC	0.05	N	R436P
Guerra et. al. 2014	KPS_81	2713872	None	C	A	Rv2415c_Rv2416c	None	0.1	I	None
Guerra et. al. 2014	KPS_81	2726341	149	T	G	Rv2428	ahpC	0.09	N	V50G
Guerra et. al. 2014	KPS_81	3068024	None	T	G	Rv2754c_Rv2755c	None	0.07	I	None
Guerra et. al. 2014	KPS_81	3068051	None	T	G	Rv2754c_Rv2755c	None	0.06	I	None
Guerra et. al. 2014	KPS_81	4242479	2617	A	C	Rv3793	embC	0.05	N	T873P
Casali et. al. 2016	P316	1674958	757	A	G	Rv1484	inhA	0.05	N	T253A
Casali et. al. 2016	P316	2726338	146	T	G	Rv2428	ahpC	0.16	N	V49G
Casali et. al. 2016	P316	2726341	149	T	G	Rv2428	ahpC	0.08	N	V50G
Casali et. al. 2016	P316	4049577	404	A	C	Rv3608c	folP1	0.1	N	V135G
Casali et. al. 2016	P316	4049580	401	G	C	Rv3608c	folP1	0.06	N	A134G
Casali et. al. 2016	P316	4242393	2531	A	C	Rv3793	embC	0.06	N	D844A
Casali et. al. 2016	P316	4242422	2560	T	G	Rv3793	embC	0.09	N	W854G
Casali et. al. 2016	P316	4242425	2563	C	G	Rv3793	embC	0.09	N	R855G
Farhat et. al. 2019	I0002960-8	4049577	404	A	C	Rv3608c	folP1	0.05	N	V135G
Farhat et. al. 2019	I0002960-8	4407658	545	C	G	Rv3919c	gid	0.11	N	G182A
Guerra et. al. 2014	KPS_84	410416	1055	C	G	Rv0341	iniB	0.05	N	A352G
Guerra et. al. 2014	KPS_84	2726341	149	T	G	Rv2428	ahpC	0.06	N	V50G
Guerra et. al. 2014	KPS_84	4242387	2525	A	C	Rv3793	embC	0.07	N	N842T
Walker et. al. 2013	P000189	764725	1356	C	A	Rv0668	rpoC	0.06	N	F452L
Walker et. al. 2013	P000189	1673436	None	C	G	Rv1482c_Rv1483	None	0.05	I	None
Walker et. al. 2013	P000189	2155573	539	G	T	Rv1908c	katG	1	N	T180K
Walker et. al. 2013	P000189	2726737	545	A	C	Rv2428	ahpC	0.06	N	D182A
Walker et. al. 2013	P000189	4242476	2614	C	G	Rv3793	embC	0.1	N	P872A
Walker et. al. 2013	P000189	4248725	2212	T	G	Rv3795	embB	0.06	N	S738A
Guerra et. al. 2014	KPS_82	761139	1333	C	G	Rv0667	rpoB	0.99	N	H445D
Guerra et. al. 2014	KPS_82	4049577	404	A	C	Rv3608c	folP1	0.1	N	V135G
Guerra et. al. 2014	KPS_82	4049580	401	G	C	Rv3608c	folP1	0.05	N	A134G
Guerra et. al. 2014	KPS_82	4242425	2563	C	G	Rv3793	embC	0.13	N	R855G
Guerra et. al. 2014	KPS_82	4249664	3151	A	C	Rv3795	embB	0.08	N	T1051P
Bryant et. al. 2013	3058W	4242822	2960	T	G	Rv3793	embC	0.07	N	V987G
Farhat et. al. 2019	1960	7581	280	G	A	Rv0006	gyrA	0.99	N	D94N
Farhat et. al. 2019	1960	1673432	None	T	C	Rv1482c_Rv1483	None	0.15	I	None
Farhat et. al. 2019	2741	4269294	540	C	T	Rv3806c		0.2	N	M180I
Guerra et. al. 2014	KPS_13	414041	1285	T	G	Rv0343	iniC	0.08	N	S429A
Guerra et. al. 2014	KPS_13	2726338	146	T	G	Rv2428	ahpC	0.09	N	V49G
Guerra et. al. 2014	KPS_13	4049577	404	A	C	Rv3608c	folP1	0.12	N	V135G
Guerra et. al. 2014	KPS_13	4242393	2531	A	C	Rv3793	embC	0.05	N	D844A
Guerra et. al. 2014	KPS_13	4242414	2552	T	G	Rv3793	embC	0.06	N	L851R
Guerra et. al. 2014	KPS_13	4242422	2560	T	G	Rv3793	embC	0.06	N	W854G
Guerra et. al. 2014	KPS_13	4269514	320	A	C	Rv3806c		0.09	N	V107G
Guerra et. al. 2014	KPS_10	6934	1695	A	C	Rv0005	gyrB	0.14	N	Q565H
Guerra et. al. 2014	KPS_10	7034	1795	A	G	Rv0005	gyrB	0.06	N	K599E
Guerra et. al. 2014	KPS_10	8377	1076	A	G	Rv0006	gyrA	0.11	N	D359G
Guerra et. al. 2014	KPS_10	8445	1144	C	G	Rv0006	gyrA	0.16	N	R382G
Guerra et. al. 2014	KPS_10	409675	314	G	A	Rv0341	iniB	0.07	N	S105N
Guerra et. al. 2014	KPS_10	409882	521	T	G	Rv0341	iniB	0.05	N	V174G
Guerra et. al. 2014	KPS_10	410604	1243	G	C	Rv0341	iniB	0.06	N	A415P
Guerra et. al. 2014	KPS_10	410778	1417	C	T	Rv0341	iniB	0.05	N	L473F
Guerra et. al. 2014	KPS_10	411924	1087	C	G	Rv0342	iniA	0.08	N	Q363E
Guerra et. al. 2014	KPS_10	411942	1105	T	G	Rv0342	iniA	0.06	N	F369V
Guerra et. al. 2014	KPS_10	412630	1793	T	G	Rv0342	iniA	0.05	N	V598G
Guerra et. al. 2014	KPS_10	413240	484	C	G	Rv0343	iniC	0.08	N	L162V
Guerra et. al. 2014	KPS_10	759816	10	T	C	Rv0667	rpoB	0.06	N	S4P
Guerra et. al. 2014	KPS_10	759831	25	A	C	Rv0667	rpoB	0.21	N	T9P
Guerra et. al. 2014	KPS_10	762249	2443	C	G	Rv0667	rpoB	0.11	N	L815V
Guerra et. al. 2014	KPS_10	764751	1382	T	G	Rv0668	rpoC	0.06	N	V461G
Guerra et. al. 2014	KPS_10	765234	1865	C	G	Rv0668	rpoC	0.05	N	A622G
Guerra et. al. 2014	KPS_10	767305	3936	C	A	Rv0668	rpoC	0.05	N	Y1312*
Guerra et. al. 2014	KPS_10	1351402	212	T	G	Rv1207	folP2	0.06	N	V71G
Guerra et. al. 2014	KPS_10	1473343	1498	G	T	Rvnr01	rrs	0.17	N	V500L
Guerra et. al. 2014	KPS_10	1674340	139	A	G	Rv1484	inhA	0.09	N	I47V
Guerra et. al. 2014	KPS_10	1674952	751	C	G	Rv1484	inhA	0.08	N	P251A
Guerra et. al. 2014	KPS_10	1833712	171	C	A	Rv1630	rpsA	0.05	N	Y57*
Guerra et. al. 2014	KPS_10	1834631	1090	C	A	Rv1630	rpsA	0.05	N	Q364K
Guerra et. al. 2014	KPS_10	2155789	323	T	G	Rv1908c	katG	0.06	N	H108P
Guerra et. al. 2014	KPS_10	2155856	256	T	G	Rv1908c	katG	0.07	N	T86P
Guerra et. al. 2014	KPS_10	2518151	37	A	C	Rv2245	kasA	0.06	N	S13R
Guerra et. al. 2014	KPS_10	2713872	None	C	A	Rv2415c_Rv2416c	None	0.07	I	None
Guerra et. al. 2014	KPS_10	2726737	545	A	C	Rv2428	ahpC	0.17	N	D182A
Guerra et. al. 2014	KPS_10	2747218	381	G	C	Rv2447c	folC	0.05	N	I127M
Guerra et. al. 2014	KPS_10	3067995	None	T	G	Rv2754c_Rv2755c	None	0.07	I	None
Guerra et. al. 2014	KPS_10	3073186	424	A	C	Rv2763c	dfrA	0.06	N	W142G
Guerra et. al. 2014	KPS_10	3073817	655	G	C	Rv2764c	thyA	0.07	N	Q219E
Guerra et. al. 2014	KPS_10	4049577	404	A	C	Rv3608c	folP1	0.25	N	V135G
Guerra et. al. 2014	KPS_10	4049580	401	G	C	Rv3608c	folP1	0.12	N	A134G
Guerra et. al. 2014	KPS_10	4239870	8	C	A	Rv3793	embC	0.06	N	T3N
Guerra et. al. 2014	KPS_10	4240541	679	A	C	Rv3793	embC	0.08	N	T227P
Guerra et. al. 2014	KPS_10	4241412	1550	T	C	Rv3793	embC	0.05	N	I517T
Guerra et. al. 2014	KPS_10	4241429	1567	T	G	Rv3793	embC	0.13	N	F523V
Guerra et. al. 2014	KPS_10	4241540	1678	A	C	Rv3793	embC	0.05	N	T560P
Guerra et. al. 2014	KPS_10	4242408	2546	C	G	Rv3793	embC	0.05	N	P849R
Guerra et. al. 2014	KPS_10	4242422	2560	T	G	Rv3793	embC	0.08	N	W854G
Guerra et. al. 2014	KPS_10	4242425	2563	C	G	Rv3793	embC	0.05	N	R855G
Guerra et. al. 2014	KPS_10	4242822	2960	T	G	Rv3793	embC	0.1	N	V987G
Guerra et. al. 2014	KPS_10	4242968	3106	A	C	Rv3793	embC	0.05	N	T1036P
Guerra et. al. 2014	KPS_10	4243380	148	A	C	Rv3794	embA	0.05	N	T50P
Guerra et. al. 2014	KPS_10	4246423	3191	T	G	Rv3794	embA	0.11	N	V1064G
Guerra et. al. 2014	KPS_10	4246803	290	T	G	Rv3795	embB	0.07	N	V97G
Guerra et. al. 2014	KPS_10	4247603	1090	C	G	Rv3795	embB	0.07	N	L364V
Guerra et. al. 2014	KPS_10	4248452	1939	T	G	Rv3795	embB	0.12	N	W647G
Guerra et. al. 2014	KPS_10	4248725	2212	T	G	Rv3795	embB	0.14	N	S738A
Guerra et. al. 2014	KPS_10	4249323	2810	C	A	Rv3795	embB	0.08	N	A937E
Guerra et. al. 2014	KPS_10	4249504	2991	G	C	Rv3795	embB	0.1	N	Q997H
Guerra et. al. 2014	KPS_10	4269502	332	A	C	Rv3806c		0.05	N	V111G
Guerra et. al. 2014	KPS_10	4269514	320	A	C	Rv3806c		0.05	N	V107G
Guerra et. al. 2014	KPS_10	4326911	563	A	C	Rv3854c	ethA	0.07	N	V188G
Guerra et. al. 2014	KPS_10	4327054	420	G	T	Rv3854c	ethA	0.07	N	Y140*
Guerra et. al. 2014	KPS_16	2726338	146	T	G	Rv2428	ahpC	0.08	N	V49G
Guerra et. al. 2014	KPS_16	2726341	149	T	G	Rv2428	ahpC	0.07	N	V50G
Guerra et. al. 2014	KPS_16	2726350	158	G	T	Rv2428	ahpC	0.05	N	W53L
Guerra et. al. 2014	KPS_16	4049577	404	A	C	Rv3608c	folP1	0.05	N	V135G
Guerra et. al. 2014	KPS_16	4242425	2563	C	G	Rv3793	embC	0.05	N	R855G
Guerra et. al. 2014	KPS_16	4269527	307	A	C	Rv3806c		0.06	N	Y103D
Guerra et. al. 2014	KPS_17	7504	203	G	C	Rv0006	gyrA	0.05	N	R68P
Guerra et. al. 2014	KPS_17	8445	1144	C	G	Rv0006	gyrA	0.12	N	R382G
Guerra et. al. 2014	KPS_17	9585	2284	T	G	Rv0006	gyrA	0.07	N	L762V
Guerra et. al. 2014	KPS_17	409561	200	C	G	Rv0341	iniB	0.05	N	A67G
Guerra et. al. 2014	KPS_17	409584	223	G	T	Rv0341	iniB	0.05	N	A75S
Guerra et. al. 2014	KPS_17	409882	521	T	G	Rv0341	iniB	0.08	N	V174G
Guerra et. al. 2014	KPS_17	411502	665	A	C	Rv0342	iniA	0.05	N	H222P
Guerra et. al. 2014	KPS_17	411924	1087	C	G	Rv0342	iniA	0.06	N	Q363E
Guerra et. al. 2014	KPS_17	413240	484	C	G	Rv0343	iniC	0.09	N	L162V
Guerra et. al. 2014	KPS_17	413727	971	C	G	Rv0343	iniC	0.05	N	A324G
Guerra et. al. 2014	KPS_17	414053	1297	G	C	Rv0343	iniC	0.05	N	A433P
Guerra et. al. 2014	KPS_17	759831	25	A	C	Rv0667	rpoB	0.09	N	T9P
Guerra et. al. 2014	KPS_17	762249	2443	C	G	Rv0667	rpoB	0.07	N	L815V
Guerra et. al. 2014	KPS_17	762621	2815	A	G	Rv0667	rpoB	0.06	N	K939E
Guerra et. al. 2014	KPS_17	762625	2819	T	G	Rv0667	rpoB	0.05	N	V940G
Guerra et. al. 2014	KPS_17	764751	1382	T	G	Rv0668	rpoC	0.12	N	V461G
Guerra et. al. 2014	KPS_17	764754	1385	A	G	Rv0668	rpoC	0.06	N	D462G
Guerra et. al. 2014	KPS_17	764905	1536	C	G	Rv0668	rpoC	0.05	N	F512L
Guerra et. al. 2014	KPS_17	765234	1865	C	G	Rv0668	rpoC	0.07	N	A622G
Guerra et. al. 2014	KPS_17	767305	3936	C	A	Rv0668	rpoC	0.09	N	Y1312*
Guerra et. al. 2014	KPS_17	781662	103	A	C	Rv0682	rpsL	0.05	N	T35P
Guerra et. al. 2014	KPS_17	781900	341	G	C	Rv0682	rpsL	0.05	N	R114P
Guerra et. al. 2014	KPS_17	1351405	215	A	C	Rv1207	folP2	0.05	N	H72P
Guerra et. al. 2014	KPS_17	1473343	1498	G	T	Rvnr01	rrs	0.09	N	V500L
Guerra et. al. 2014	KPS_17	1674892	691	A	G	Rv1484	inhA	0.14	N	N231D
Guerra et. al. 2014	KPS_17	1674956	755	C	G	Rv1484	inhA	0.06	N	A252G
Guerra et. al. 2014	KPS_17	1833712	171	C	A	Rv1630	rpsA	0.12	N	Y57*
Guerra et. al. 2014	KPS_17	1834631	1090	C	A	Rv1630	rpsA	0.12	N	Q364K
Guerra et. al. 2014	KPS_17	2154036	2076	G	C	Rv1908c	katG	0.1	N	S692R
Guerra et. al. 2014	KPS_17	2154622	1490	A	G	Rv1908c	katG	0.05	N	I497T
Guerra et. al. 2014	KPS_17	2154758	1354	C	T	Rv1908c	katG	0.06	N	E452K
Guerra et. al. 2014	KPS_17	2154793	1319	T	C	Rv1908c	katG	0.07	N	D440G
Guerra et. al. 2014	KPS_17	2155660	452	A	C	Rv1908c	katG	0.05	N	V151G
Guerra et. al. 2014	KPS_17	2155778	334	T	G	Rv1908c	katG	0.07	N	T112P
Guerra et. al. 2014	KPS_17	2288789	453	C	A	Rv2043c	pncA	0.11	N	L151F
Guerra et. al. 2014	KPS_17	2713855	None	C	A	Rv2415c_Rv2416c	None	0.05	I	None
Guerra et. al. 2014	KPS_17	2713872	None	C	A	Rv2415c_Rv2416c	None	0.06	I	None
Guerra et. al. 2014	KPS_17	2726341	149	T	G	Rv2428	ahpC	0.1	N	V50G
Guerra et. al. 2014	KPS_17	2726350	158	G	T	Rv2428	ahpC	0.06	N	W53L
Guerra et. al. 2014	KPS_17	2726737	545	A	C	Rv2428	ahpC	0.12	N	D182A
Guerra et. al. 2014	KPS_17	2747218	381	G	C	Rv2447c	folC	0.07	N	I127M
Guerra et. al. 2014	KPS_17	2747300	299	T	G	Rv2447c	folC	0.05	N	H100P
Guerra et. al. 2014	KPS_17	2747555	44	G	T	Rv2447c	folC	0.07	N	T15N
Guerra et. al. 2014	KPS_17	3067543	403	C	G	Rv2754c	thyX	0.05	N	A135P
Guerra et. al. 2014	KPS_17	3067965	None	G	C	Rv2754c_Rv2755c	None	0.13	I	None
Guerra et. al. 2014	KPS_17	3068176	None	G	A	Rv2754c_Rv2755c	None	0.07	I	None
Guerra et. al. 2014	KPS_17	3073890	582	C	A	Rv2764c	thyA	0.05	N	L194F
Guerra et. al. 2014	KPS_17	3840268	1153	T	G	Rv3423c	alr	0.08	N	T385P
Guerra et. al. 2014	KPS_17	4049559	422	T	G	Rv3608c	folP1	0.07	N	H141P
Guerra et. al. 2014	KPS_17	4049577	404	A	C	Rv3608c	folP1	0.19	N	V135G
Guerra et. al. 2014	KPS_17	4049580	401	G	C	Rv3608c	folP1	0.08	N	A134G
Guerra et. al. 2014	KPS_17	4049866	115	C	G	Rv3608c	folP1	0.05	N	A39P
Guerra et. al. 2014	KPS_17	4239870	8	C	A	Rv3793	embC	0.08	N	T3N
Guerra et. al. 2014	KPS_17	4240841	979	T	G	Rv3793	embC	0.05	N	Y327D
Guerra et. al. 2014	KPS_17	4241556	1694	G	C	Rv3793	embC	0.05	N	S565T
Guerra et. al. 2014	KPS_17	4241783	1921	T	G	Rv3793	embC	0.09	N	W641G
Guerra et. al. 2014	KPS_17	4242369	2507	G	C	Rv3793	embC	0.08	N	R836P
Guerra et. al. 2014	KPS_17	4242831	2969	C	G	Rv3793	embC	0.07	N	A990G
Guerra et. al. 2014	KPS_17	4243380	148	A	C	Rv3794	embA	0.05	N	T50P
Guerra et. al. 2014	KPS_17	4243977	745	G	C	Rv3794	embA	0.05	N	A249P
Guerra et. al. 2014	KPS_17	4244905	1673	T	G	Rv3794	embA	0.05	N	V558G
Guerra et. al. 2014	KPS_17	4245640	2408	A	C	Rv3794	embA	0.05	N	N803T
Guerra et. al. 2014	KPS_17	4245642	2410	G	C	Rv3794	embA	0.05	N	A804P
Guerra et. al. 2014	KPS_17	4245946	2714	T	C	Rv3794	embA	0.06	N	I905T
Guerra et. al. 2014	KPS_17	4246192	2960	T	C	Rv3794	embA	0.05	N	F987S
Guerra et. al. 2014	KPS_17	4246423	3191	T	G	Rv3794	embA	0.07	N	V1064G
Guerra et. al. 2014	KPS_17	4247540	1027	G	T	Rv3795	embB	0.05	N	V343F
Guerra et. al. 2014	KPS_17	4247603	1090	C	G	Rv3795	embB	0.09	N	L364V
Guerra et. al. 2014	KPS_17	4249323	2810	C	A	Rv3795	embB	0.08	N	A937E
Guerra et. al. 2014	KPS_17	4249504	2991	G	C	Rv3795	embB	0.1	N	Q997H
Guerra et. al. 2014	KPS_17	4269529	305	G	C	Rv3806c		0.06	N	A102G
Guerra et. al. 2014	KPS_17	4269706	128	C	A	Rv3806c		0.05	N	G43V
Guerra et. al. 2014	KPS_17	4326911	563	A	C	Rv3854c	ethA	0.05	N	V188G
Guerra et. al. 2014	KPS_17	4327054	420	G	T	Rv3854c	ethA	0.09	N	Y140*
Guerra et. al. 2014	KPS_14	7034	1795	A	G	Rv0005	gyrB	0.05	N	K599E
Guerra et. al. 2014	KPS_14	409561	200	C	G	Rv0341	iniB	0.11	N	A67G
Guerra et. al. 2014	KPS_14	1674958	757	A	G	Rv1484	inhA	0.07	N	T253A
Guerra et. al. 2014	KPS_14	4242387	2525	A	C	Rv3793	embC	0.07	N	N842T
Guerra et. al. 2014	KPS_14	4242393	2531	A	C	Rv3793	embC	0.13	N	D844A
Guerra et. al. 2014	KPS_14	4242414	2552	T	G	Rv3793	embC	0.06	N	L851R
Guerra et. al. 2014	KPS_14	4242422	2560	T	G	Rv3793	embC	0.07	N	W854G
Guerra et. al. 2014	KPS_14	4242425	2563	C	G	Rv3793	embC	0.12	N	R855G
Guerra et. al. 2014	KPS_14	4249323	2810	C	A	Rv3795	embB	0.07	N	A937E
Guerra et. al. 2014	KPS_14	4269502	332	A	C	Rv3806c		0.11	N	V111G
Guerra et. al. 2014	KPS_14	4269514	320	A	C	Rv3806c		0.15	N	V107G
Guerra et. al. 2014	KPS_15	414041	1285	T	G	Rv0343	iniC	0.06	N	S429A
Guerra et. al. 2014	KPS_15	2155839	273	C	G	Rv1908c	katG	0.05	N	W91C
Guerra et. al. 2014	KPS_15	4049577	404	A	C	Rv3608c	folP1	0.05	N	V135G
Guerra et. al. 2014	KPS_15	4242393	2531	A	C	Rv3793	embC	0.06	N	D844A
Farhat et. al. 2019	I0004003-5	2726341	149	T	G	Rv2428	ahpC	0.06	N	V50G
Witney et. al. 2017	28	7825	524	C	T	Rv0006	gyrA	0.06	N	A175V
Witney et. al. 2017	28	7837	536	G	T	Rv0006	gyrA	0.05	N	G179V
Witney et. al. 2017	28	413735	979	A	G	Rv0343	iniC	0.07	N	T327A
Witney et. al. 2017	28	3073188	422	T	C	Rv2763c	dfrA	0.1	N	E141G
Witney et. al. 2017	28	4243350	118	A	C	Rv3794	embA	0.07	N	T40P
Witney et. al. 2017	28	4243378	146	G	C	Rv3794	embA	0.05	N	S49T
Xu et. al. 2018	D	7570	269	C	T	Rv0006	gyrA	0.17	N	A90V
Xu et. al. 2018	D	7581	280	G	A	Rv0006	gyrA	0.17	N	D94N
Xu et. al. 2018	D	8952	1651	C	A	Rv0006	gyrA	0.17	N	Q551K
Xu et. al. 2018	D	761155	1349	C	T	Rv0667	rpoB	0.16	N	S450L
Xu et. al. 2018	D	764841	1472	T	C	Rv0668	rpoC	0.16	N	I491T
Xu et. al. 2018	D	781687	128	A	G	Rv0682	rpsL	0.19	N	K43R
Xu et. al. 2018	D	1351407	217	C	G	Rv1207	folP2	0.13	N	R73G
Xu et. al. 2018	D	2155168	944	C	G	Rv1908c	katG	0.16	N	S315T
Xu et. al. 2018	D	2288883	359	A	G	Rv2043c	pncA	0.09	N	L120P
Xu et. al. 2018	D	2518871	757	C	T	Rv2245	kasA	0.13	N	H253Y
Xu et. al. 2018	D	2747471	128	A	G	Rv2447c	folC	0.42	N	I43T
Xu et. al. 2018	D	2747472	127	T	C	Rv2447c	folC	0.43	N	I43V
Xu et. al. 2018	D	4247429	916	A	G	Rv3795	embB	0.19	N	M306V
Xu et. al. 2018	D	4269416	418	A	C	Rv3806c		0.15	N	F140V
Bryant et. al. 2013	3143B	4049577	404	A	C	Rv3608c	folP1	0.09	N	V135G
Bryant et. al. 2013	3143B	4269514	320	A	C	Rv3806c		0.05	N	V107G
Walker et. al. 2013	P000272	410665	1304	C	G	Rv0341	iniB	0.05	N	P435R
Walker et. al. 2013	P000272	3073186	424	A	C	Rv2763c	dfrA	0.09	N	W142G
Walker et. al. 2013	P000272	4049577	404	A	C	Rv3608c	folP1	0.18	N	V135G
Walker et. al. 2013	P000272	4049580	401	G	C	Rv3608c	folP1	0.05	N	A134G
Walker et. al. 2013	P000272	4242822	2960	T	G	Rv3793	embC	0.05	N	V987G
Walker et. al. 2013	P000272	4269514	320	A	C	Rv3806c		0.06	N	V107G
Walker et. al. 2013	P000272	4269529	305	G	C	Rv3806c		0.05	N	A102G
Witney et. al. 2017	26	4246544	31	A	C	Rv3795	embB	0.05	N	T11P
Witney et. al. 2017	26	4246548	35	C	A	Rv3795	embB	0.05	N	P12Q
Walker et. al. 2013	P000071	411928	1091	T	G	Rv0342	iniA	0.13	N	V364G
Walker et. al. 2013	P000071	411942	1105	T	G	Rv0342	iniA	0.05	N	F369V
Walker et. al. 2013	P000071	414045	1289	G	C	Rv0343	iniC	0.06	N	G430A
Walker et. al. 2013	P000071	765281	1912	A	C	Rv0668	rpoC	0.06	N	T638P
Walker et. al. 2013	P000071	766535	3166	G	C	Rv0668	rpoC	0.05	N	E1056Q
Walker et. al. 2013	P000071	766550	3181	T	G	Rv0668	rpoC	0.05	N	F1061V
Walker et. al. 2013	P000071	2156078	34	T	G	Rv1908c	katG	0.05	N	T12P
Walker et. al. 2013	P000071	2713872	None	C	A	Rv2415c_Rv2416c	None	0.15	I	None
Walker et. al. 2013	P000071	2726338	146	T	G	Rv2428	ahpC	0.16	N	V49G
Walker et. al. 2013	P000071	2726341	149	T	G	Rv2428	ahpC	0.11	N	V50G
Walker et. al. 2013	P000071	2726350	158	G	T	Rv2428	ahpC	0.13	N	W53L
Walker et. al. 2013	P000071	2726550	358	C	A	Rv2428	ahpC	0.06	N	Q120K
Walker et. al. 2013	P000071	2746310	1289	A	C	Rv2447c	folC	0.06	N	V430G
Walker et. al. 2013	P000071	3073890	582	C	A	Rv2764c	thyA	0.05	N	L194F
Walker et. al. 2013	P000071	4240901	1039	C	A	Rv3793	embC	0.08	N	P347T
Walker et. al. 2013	P000071	4242369	2507	G	C	Rv3793	embC	0.05	N	R836P
Walker et. al. 2013	P000071	4243217	None	C	T	Rv3793_Rv3794	None	1	I	None
Walker et. al. 2013	P000071	4243380	148	A	C	Rv3794	embA	0.05	N	T50P
Walker et. al. 2013	P000071	4245931	2699	G	C	Rv3794	embA	0.05	N	G900A
Walker et. al. 2013	P000071	4248663	2150	T	G	Rv3795	embB	0.07	N	V717G
Walker et. al. 2013	P000071	4407979	224	G	A	Rv3919c	gid	1	N	P75L
Walker et. al. 2013	P000076	6934	1695	A	C	Rv0005	gyrB	0.1	N	Q565H
Walker et. al. 2013	P000076	8445	1144	C	G	Rv0006	gyrA	0.08	N	R382G
Walker et. al. 2013	P000076	759831	25	A	C	Rv0667	rpoB	0.11	N	T9P
Walker et. al. 2013	P000076	762249	2443	C	G	Rv0667	rpoB	0.06	N	L815V
Walker et. al. 2013	P000076	762833	3027	C	G	Rv0667	rpoB	0.05	N	S1009R
Walker et. al. 2013	P000076	767305	3936	C	A	Rv0668	rpoC	0.06	N	Y1312*
Walker et. al. 2013	P000076	1472767	922	G	A	Rvnr01	rrs	0.06	N	A308T
Walker et. al. 2013	P000076	1472785	940	G	T	Rvnr01	rrs	0.07	N	A314S
Walker et. al. 2013	P000076	1472786	941	C	G	Rvnr01	rrs	0.08	N	A314G
Walker et. al. 2013	P000076	1473343	1498	G	T	Rvnr01	rrs	0.08	N	V500L
Walker et. al. 2013	P000076	1674892	691	A	G	Rv1484	inhA	0.1	N	N231D
Walker et. al. 2013	P000076	1674914	713	T	G	Rv1484	inhA	0.06	N	V238G
Walker et. al. 2013	P000076	1918618	679	G	C	Rv1694	tlyA	0.06	N	A227P
Walker et. al. 2013	P000076	2154619	1493	C	G	Rv1908c	katG	0.05	N	R498P
Walker et. al. 2013	P000076	2713872	None	C	A	Rv2415c_Rv2416c	None	0.07	I	None
Walker et. al. 2013	P000076	2726338	146	T	G	Rv2428	ahpC	0.07	N	V49G
Walker et. al. 2013	P000076	3067447	499	C	G	Rv2754c	thyX	0.05	N	A167P
Walker et. al. 2013	P000076	3067995	None	T	G	Rv2754c_Rv2755c	None	0.06	I	None
Walker et. al. 2013	P000076	4240841	979	T	G	Rv3793	embC	0.07	N	Y327D
Walker et. al. 2013	P000076	4243977	745	G	C	Rv3794	embA	0.1	N	A249P
Walker et. al. 2013	P000076	4245642	2410	G	C	Rv3794	embA	0.05	N	A804P
Walker et. al. 2013	P000076	4247118	605	T	G	Rv3795	embB	0.05	N	V202G
Walker et. al. 2013	P000076	4247643	1130	T	G	Rv3795	embB	0.05	N	V377G
Walker et. al. 2013	P000076	4248725	2212	T	G	Rv3795	embB	0.06	N	S738A
Walker et. al. 2013	P000076	4249330	2817	G	C	Rv3795	embB	0.05	N	M939I
Walker et. al. 2013	P000076	4249628	3115	A	G	Rv3795	embB	0.05	N	I1039V
Walker et. al. 2013	P000075	1472530	685	G	A	Rvnr01	rrs	0.05	N	E229K
Walker et. al. 2013	P000075	1472537	692	C	T	Rvnr01	rrs	0.06	N	A231V
Walker et. al. 2013	P000075	1472545	700	A	T	Rvnr01	rrs	0.06	N	R234W
Walker et. al. 2013	P000075	1472566	721	G	A	Rvnr01	rrs	0.05	N	G241S
Walker et. al. 2013	P000075	1472713	868	T	C	Rvnr01	rrs	0.07	N	Y290H
Walker et. al. 2013	P000075	1472716	871	C	T	Rvnr01	rrs	0.06	N	P291S
Walker et. al. 2013	P000075	1472803	958	T	A	Rvnr01	rrs	0.06	N	C320S
Walker et. al. 2013	P000075	1473035	1190	G	A	Rvnr01	rrs	0.05	N	S397N
Walker et. al. 2013	P000075	1834631	1090	C	A	Rv1630	rpsA	0.06	N	Q364K
Walker et. al. 2013	P000075	1918069	130	A	C	Rv1694	tlyA	0.05	N	T44P
Walker et. al. 2013	P000075	2155148	964	T	C	Rv1908c	katG	0.06	N	T322A
Walker et. al. 2013	P000075	2155168	944	C	T	Rv1908c	katG	0.17	N	S315N
Walker et. al. 2013	P000075	2713872	None	C	A	Rv2415c_Rv2416c	None	0.07	I	None
Walker et. al. 2013	P000075	2726550	358	C	A	Rv2428	ahpC	0.05	N	Q120K
Walker et. al. 2013	P000075	4242822	2960	T	G	Rv3793	embC	0.07	N	V987G
Walker et. al. 2013	P000075	4243977	745	G	C	Rv3794	embA	0.05	N	A249P
Walker et. al. 2013	P000075	4248725	2212	T	G	Rv3795	embB	0.07	N	S738A
Walker et. al. 2013	P000075	4249323	2810	C	A	Rv3795	embB	0.05	N	A937E
Casali et. al. 2016	P221	4242425	2563	C	G	Rv3793	embC	0.06	N	R855G
Guerra et. al. 2014	KPS_75	409561	200	C	G	Rv0341	iniB	0.05	N	A67G
Guerra et. al. 2014	KPS_75	414041	1285	T	G	Rv0343	iniC	0.05	N	S429A
Guerra et. al. 2014	KPS_75	2155856	256	T	G	Rv1908c	katG	0.06	N	T86P
Guerra et. al. 2014	KPS_75	2726338	146	T	G	Rv2428	ahpC	0.15	N	V49G
Guerra et. al. 2014	KPS_75	3067995	None	T	G	Rv2754c_Rv2755c	None	0.07	I	None
Guerra et. al. 2014	KPS_75	4049580	401	G	C	Rv3608c	folP1	0.09	N	A134G
Guerra et. al. 2014	KPS_75	4242422	2560	T	G	Rv3793	embC	0.07	N	W854G
Farhat et. al. 2019	1972	7570	269	C	T	Rv0006	gyrA	0.44	N	A90V
Farhat et. al. 2019	1972	1918484	545	A	G	Rv1694	tlyA	1	N	K182R
Casali et. al. 2016	P227	2726338	146	T	G	Rv2428	ahpC	0.12	N	V49G
Casali et. al. 2016	P227	2726341	149	T	G	Rv2428	ahpC	0.14	N	V50G
Walker et. al. 2013	P000276	6934	1695	A	C	Rv0005	gyrB	0.1	N	Q565H
Walker et. al. 2013	P000276	8377	1076	A	G	Rv0006	gyrA	0.09	N	D359G
Walker et. al. 2013	P000276	409675	314	G	A	Rv0341	iniB	0.14	N	S105N
Walker et. al. 2013	P000276	410392	1031	C	G	Rv0341	iniB	0.08	N	A344G
Walker et. al. 2013	P000276	410604	1243	G	C	Rv0341	iniB	0.06	N	A415P
Walker et. al. 2013	P000276	410644	1283	T	G	Rv0341	iniB	0.07	N	V428G
Walker et. al. 2013	P000276	411526	689	T	G	Rv0342	iniA	0.07	N	V230G
Walker et. al. 2013	P000276	411924	1087	C	G	Rv0342	iniA	0.05	N	Q363E
Walker et. al. 2013	P000276	411928	1091	T	G	Rv0342	iniA	0.07	N	V364G
Walker et. al. 2013	P000276	411942	1105	T	G	Rv0342	iniA	0.09	N	F369V
Walker et. al. 2013	P000276	414041	1285	T	G	Rv0343	iniC	0.06	N	S429A
Walker et. al. 2013	P000276	759816	10	T	C	Rv0667	rpoB	0.06	N	S4P
Walker et. al. 2013	P000276	759831	25	A	C	Rv0667	rpoB	0.11	N	T9P
Walker et. al. 2013	P000276	762249	2443	C	G	Rv0667	rpoB	0.08	N	L815V
Walker et. al. 2013	P000276	1473343	1498	G	T	Rvnr01	rrs	0.09	N	V500L
Walker et. al. 2013	P000276	1674952	751	C	G	Rv1484	inhA	0.12	N	P251A
Walker et. al. 2013	P000276	1834631	1090	C	A	Rv1630	rpsA	0.06	N	Q364K
Walker et. al. 2013	P000276	2713872	None	C	A	Rv2415c_Rv2416c	None	0.16	I	None
Walker et. al. 2013	P000276	2726338	146	T	G	Rv2428	ahpC	0.12	N	V49G
Walker et. al. 2013	P000276	2726341	149	T	G	Rv2428	ahpC	0.11	N	V50G
Walker et. al. 2013	P000276	2726737	545	A	C	Rv2428	ahpC	0.08	N	D182A
Walker et. al. 2013	P000276	3067995	None	T	G	Rv2754c_Rv2755c	None	0.12	I	None
Walker et. al. 2013	P000276	3840268	1153	T	G	Rv3423c	alr	0.16	N	T385P
Walker et. al. 2013	P000276	4239870	8	C	A	Rv3793	embC	0.06	N	T3N
Walker et. al. 2013	P000276	4240646	784	T	G	Rv3793	embC	0.08	N	F262V
Walker et. al. 2013	P000276	4241444	1582	G	C	Rv3793	embC	0.05	N	D528H
Walker et. al. 2013	P000276	4242414	2552	T	G	Rv3793	embC	0.07	N	L851R
Walker et. al. 2013	P000276	4242476	2614	C	G	Rv3793	embC	0.06	N	P872A
Walker et. al. 2013	P000276	4243380	148	A	C	Rv3794	embA	0.05	N	T50P
Walker et. al. 2013	P000276	4246423	3191	T	G	Rv3794	embA	0.09	N	V1064G
Walker et. al. 2013	P000276	4248452	1939	T	G	Rv3795	embB	0.11	N	W647G
Walker et. al. 2013	P000276	4248663	2150	T	G	Rv3795	embB	0.09	N	V717G
Walker et. al. 2013	P000276	4249330	2817	G	C	Rv3795	embB	0.06	N	M939I
Walker et. al. 2013	P000276	4249504	2991	G	C	Rv3795	embB	0.05	N	Q997H
Walker et. al. 2013	P000276	4269502	332	A	C	Rv3806c		0.06	N	V111G
Walker et. al. 2013	P000276	4269511	323	A	C	Rv3806c		0.07	N	V108G
Walker et. al. 2013	P000276	4269514	320	A	C	Rv3806c		0.11	N	V107G
Walker et. al. 2013	P000271	1674952	751	C	G	Rv1484	inhA	0.06	N	P251A
Walker et. al. 2013	P000271	2726341	149	T	G	Rv2428	ahpC	0.08	N	V50G
Walker et. al. 2013	P000271	2726343	151	T	G	Rv2428	ahpC	0.05	N	F51V
Walker et. al. 2013	P000271	4242422	2560	T	G	Rv3793	embC	0.07	N	W854G
Walker et. al. 2013	P000271	4242425	2563	C	G	Rv3793	embC	0.07	N	R855G
Walker et. al. 2013	P000271	4269529	305	G	C	Rv3806c		0.06	N	A102G
Farhat et. al. 2019	1687	761155	1349	C	T	Rv0667	rpoB	0.06	N	S450L
Farhat et. al. 2019	1687	1834520	979	G	T	Rv1630	rpsA	0.08	N	A327S
Farhat et. al. 2019	1687	1834557	1016	C	G	Rv1630	rpsA	0.09	N	A339G
Walker et. al. 2013	P000273	414041	1285	T	G	Rv0343	iniC	0.1	N	S429A
Walker et. al. 2013	P000273	414050	1294	A	C	Rv0343	iniC	0.06	N	S432R
Walker et. al. 2013	P000273	2726338	146	T	G	Rv2428	ahpC	0.08	N	V49G
Walker et. al. 2013	P000273	3073829	643	G	T	Rv2764c	thyA	0.05	N	Q215K
Walker et. al. 2013	P000273	4049577	404	A	C	Rv3608c	folP1	0.08	N	V135G
Walker et. al. 2013	P000273	4242422	2560	T	G	Rv3793	embC	0.06	N	W854G
Walker et. al. 2013	P000273	4242822	2960	T	G	Rv3793	embC	0.06	N	V987G
Walker et. al. 2013	P000176	1674892	691	A	G	Rv1484	inhA	0.06	N	N231D
