## Supplementary material for "In-host population dynamics of *M. tuberculosis* during treatment failure": Table S11

Peptide	H37Rv Homolog	Rv position #	start_peptide_genomic_coord	end_peptide_genomic_coord
AAAAKLAGLVFPQPPAPIAV	Rv3878	14-33	39	99
AAAGFASKTPANQAISMIDG	Rv0934	284-303	849	909
AAASAIQGNVTSIHSL	Rv3875	13-28	36	84
AADMWGPSSDPAWER	Rv1886c	216-230	327	288
AAGGHNAVFNFPPNG	Rv1886c	286-300	117	78
AAGSSATGGAAPVGAGAMGQGAQSG	Rv3873	313-337	936	1011
AAGTAAQAAVVRFQE	Rv3874	46-60	135	180
AAGTAAQAAVVRFQEAA	Rv3874	46-62	135	186
AAGTAAQAAVVRFQEAANKQKQELD	Rv3874	46-70	135	210
AAGWQTLSAALDAQAVELTARLNSL	Rv3873	28-52	81	156
AAIGLSMAGSSAMIL	Rv1886c	161-175	492	453
AAIGLSMAGSSAMILAAYHP	Rv1886c	161-180	492	438
AAIGLSMAGSSAMILAAYHPQ	Rv1886c	161-181	492	435
AAKLAGLVFPQPPAP	Rv3878	16-30	45	90
AALAMEVYQAETAVNTLF	Rv3873	147-164	438	492
AANKQKQELDEISTN	Rv3874	61-75	180	225
AANKQKQELDEISTNIRQAG	Rv3874	61-80	180	240
AANKQKQELDEISTNIRQAGVQYSR	Rv3874	61-85	180	255
AATGIAAVLTDGNPPEVKSV	Rv3763	81-100	240	300
AAVVLPGLVGLAGGA	Rv1886c	21-35	912	873
AAVVRFQEAANKQK	Rv3874	53-66	156	198
AAVVRFQEAANKQKQ	Rv3874	53-67	156	201
AAVVRFQEAANKQKQEL	Rv3874	53-69	156	207
AAWGGSGSEAYQGVQQKW	Rv3875	41-58	120	174
AAWGGSGSEAYQGVQQKWDA	Rv3875	41-60	120	180
AAYHPQQFIYAGSLS	Rv1886c	176-190	447	408
AAYHPQQFIYAGSLSALL	Rv1886c	176-193	447	399
ACGKAGCQTYKWETL	Rv1886c	126-140	597	558
ADEEQQQALSSQMGF	Rv3874	86-100	255	300
ADLVPTATLLDTY	Rv0589	278-290	831	870
AEFLENFVRSSNLKF	Rv1886c	266-280	177	138
AEFLENFVRSSNLKFQDA	Rv1886c	266-283	177	129
AEHQAIIRDVLTASD	Rv1198	26-40	75	120
AEHQAIIRDVLTASD	Rv3619c	26-40	204	165
AEHQAIIRDVLTASD	Rv1037c	26-40	204	165
AEHQAIIRDVLTASD	Rv2346c	26-40	204	165
AEHQAIIRDVLTASD	Rv1793	26-40	75	120
AEHQAIISDVLTASD	Rv3619c	26-40	204	165
AEHQAIISDVLTASD	Rv1037c	26-40	204	165
AEHQAIISDVLTASD	Rv1198	26-40	75	120
AEHQAIVRDVLAAGD	Rv1793	26-40	75	120
AEHQAIVRDVLAAGD	Rv2346c	26-40	204	165
AEHQAIVRDVLAAGD	Rv1198	26-40	75	120
AEKPATEQAEPVHEVTNDDQ	Rv3878	194-213	579	639
AERLHVTPSAVSQRIKSLEQ	Rv1985c	27-46	828	774
AETPGCVAYIGISFLDQASQ	Rv0934	239-258	714	774
AGARPAASPLAAPVDPSTPA	Rv3878	254-273	759	819
AGDQSIGDLIAEAMD	Rv0440	151-165	450	495
AGGGVTLLQAAPTLD	Rv0440	411-425	1230	1275
AGGVAVIKAGAATEV	Rv0440	371-385	1110	1155
AGGYKAADMWGPSSD	Rv1886c	211-225	342	303
AGGYKAADMWGPSSDPAWER	Rv1886c	211-230	342	288
AGGYKASDMWGPKEDPAWQR	Rv3804c	214-233	372	318
AGKPLLIIAEDVEGE	Rv0440	241-255	720	765
AGNVNIAIGGAATGIAAVLTD	Rv3763	71-91	210	273
AGRVAQIRQEIENSD	Rv0440	341-355	1020	1065
AGSLQGQWRGAAGTA	Rv3874	36-50	105	150
AGSLSALLDPSQGMG	Rv1886c	186-200	417	378
AILTGGQVISEEVGL	Rv0440	291-305	870	915
AIPPRGTQAVVLKVYQNAGG	Rv1980c	103-122	375	321
AIQGNVTSIHSLLDEGK	Rv3875	17-33	48	99
ALAMEVYQAETAVNTLFEKLEPMAS	Rv3873	148-172	441	516
ALLDPSQGMGPSLIG	Rv1886c	191-205	402	363
ALLDPSQGMGPSLIGLAMGD	Rv1886c	191-210	402	348
ALRRLKGFDQILKLMSGMLR	Rv1977	31-50	90	150
ALSGQLNPQVNLVDTLNSGQYTVFA	Rv2875	76-100	225	300
ALTEMDYFIRMWNQAALAMEVYQAE	Rv3873	133-157	396	471
AMEDLVRAYHAMSSTHEA	Rv0288	61-78	180	234
AMEDLVRAYHAMSSTHEA	Rv3019c	61-78	105	57
AMGQGAQSGGSTRPGLVA	Rv3873	329-346	984	1038
AMSSTHEANTMAMMARDT	Rv0288	71-88	210	264
ANEAETTTASGLVIPD	Rv3418c	17-32	249	207
ANRAVKPTGSAAIGL	Rv1886c	151-165	522	483
ANRAVKPTGSAAIGLSMAGS	Rv1886c	151-170	522	468
ANRHVKPTGSAVVGLSMAAS	Rv3804c	154-173	552	498
ANSPALYLLDGLRAQDDFSG	Rv3804c	74-93	792	738
APDGYPIINYEYAIVNNRQK	Rv0934	305-324	912	972
APKTYCEELKGTDTGQACQI	Rv1980c	24-43	612	558
APTLDELKLEGDEAT	Rv0440	421-435	1260	1305
AQAAVVRFQEAANKQ	Rv3874	51-65	150	195
AQAAVVRFQEAANKQKQELD	Rv3874	51-70	150	210
ARLMAGAGPAPMLAAAAG	Rv3873	13-30	36	90
ARLMAGAGPAPMLAAAAGWQTLSAA	Rv3873	13-37	36	111
ASATKDGSHYKITGTATGVD	Rv3763	121-140	360	420
ASGLVIPDTAKEKPQE	Rv3418c	25-40	225	183
ASQSTTNPIFGMPSPGSSTPVGQLP	Rv3873	178-202	531	606
ATAGAFSRPGLPVEY	Rv1886c	36-50	867	828
ATATELNNALQNLARTI	Rv3875	60-76	177	228
ATELNNALQNLARTISEAGQAMAS	Rv3875	62-85	183	255
ATGGAAPVGAGAMGQGAQ	Rv3873	318-335	951	1005
ATLAQEAGNFERISGDLK	Rv3874	26-Sep	24	78
ATNFFGINTIPIAL	Rv3873	121-134	360	402
ATVLAQALVREGLRN	Rv0440	91-105	270	315
AVAASNNPELTTLTAALSGQLNPQV	Rv2875	61-85	180	255
AVAGAAILVAGLSGCSS	Rv3763	24-Aug	21	72
AVINTTCNYGQ	Rv1174c	33-43	231	204
AVLEDPYILLVSSKV	Rv0440	211-225	630	675
AWGGSGSEAYQGVQQKWDATATEL	Rv3875	42-65	123	195
AWYRLTKFFGKLFLINF	Rv1623c	46-62	1317	1272
CGNGTPNELGGANIP	Rv1886c	251-265	222	183
CGNGTPNELGGANIPAEFLE	Rv1886c	251-270	222	168
CGSKPPSGSPETGAGAGTVA	Rv0934	24-43	69	129
CQTYKWETF	Rv1886c	132-140	579	558
DAATAQTLQAFLHWAITD	Rv0934	325-342	972	1026
DAATAQTLQAFLHWAITDGN	Rv0934	325-344	972	1032
DAHGAMIRALAGLLE	Rv1198	25-Nov	30	75
DAHGAMIRALAGLLE	Rv2346c	25-Nov	249	210
DAHGAMIRAQAASLE	Rv1793	25-Nov	30	75
DAHGAMIRAQAASLE	Rv3619c	25-Nov	249	210
DAHGAMIRAQAASLE	Rv1037c	25-Nov	249	210
DAHGAMIRAQAASLE	Rv1198	25-Nov	30	75
DAHGAMIRAQAASLE	Rv2346c	25-Nov	249	210
DAHGAMIRAQAGLLE	Rv1198	25-Nov	30	75
DAHGAMIRAQAGLLE	Rv2346c	25-Nov	249	210
DAHGAMIRAQAGLLE	Rv3619c	25-Nov	249	210
DAHGAMIRAQAGLLE	Rv1037c	25-Nov	249	210
DAHGAMIRAQAGLLE	Rv1793	25-Nov	30	75
DCGTIRVGSFRGRWLDPRHA	Rv3017c	91-110	87	33
DDIKATYDKGILTVSVAVSE	Rv2031c	111-130	99	45
DDYNGWDINTPAFEW	Rv1886c	86-100	717	678
DDYNGWDINTPAFEWYYQ	Rv1886c	86-103	717	669
DEGAGASPGQQPGGGVPAQA	Rv3878	230-249	687	747
DFDGRSEFAYGSFVR	Rv2031c	86-100	174	135
DGISTTKITGTIPASSVKMLDPGAK	Rv2945c	166-190	201	132
DGNPPEVKSVGLGNVNGVTL	Rv3763	91-110	270	330
DIASEQAVLSSAWQGDTGIT	Rv3019c	31-50	195	141
DIASEQAVLSSAWQGDTGIT	Rv0288	31-50	90	150
DIASERTAPSRACQGDLGMS	Rv3017c	31-50	267	213
DIGLHIIVTCQMSQAYKATMDK	Rv3871	503-524	1506	1572
DIKVQFQSGGANSPALYLLD	Rv3804c	64-83	822	768
DIKVQFQSGGNNSPA	Rv1886c	61-75	792	753
DIKVQFQSGGNNSPAVYLLD	Rv1886c	61-80	792	738
DKILVQANEAETTTA	Rv3418c	25-Nov	267	228
DMANPMSPVNKSFEIEVTCS	Rv3763	140-159	417	477
DMWEHAFYLQ	Rv3846	160-169	477	507
DPDKDVDIMVRDGQLTIKAE	Rv2031c	61-80	249	195
DPIELNATLSAVA	Rv0589	163-175	486	525
DQVESTAGSLQGQWRGAA	Rv3874	30-47	87	141
DQVHFQPLPPAVVKLSDAL	Rv0934	350-368	1047	1104
DQVHFQPLPPAVVKLSDALI	Rv0934	350-369	1047	1107
DTFYDRAQEYSQVLQ	Rv3879c	26-40	2109	2070
DVEGEALSTLVVNKI	Rv0440	251-265	750	795
DVEGEALSTLVVNKI	Rv3417c	251-265	864	825
DVQPAEVVAAARDEGAGASP	Rv3878	218-237	651	711
DWYQPACGKAGCQTYKWETF	Rv3804c	124-143	642	588
DWYSPACGKAGCQTY	Rv1886c	121-135	612	573
DWYSPACGKAGCQTYKWETF	Rv1886c	121-140	612	558
DWYSPACGKAGCQTYKWETL	Rv1886c	121-140	612	558
EAAASAIQGNVTSIHSLLDEGKQS	Rv3875	Dec-35	33	105
EARHVIPFSALCLRLSQLGG	Rv2658c	101-120	57	3
EAYQGVQQKWDATATEL	Rv3875	49-65	144	195
EEAAQMGLLGTSPLSNHP	Rv3873	247-264	738	792
EEYLILSARDVLAVVSK	Rv3418c	84-100	48	3
EGDTVIYSKYGGTEIK	Rv3418c	65-80	105	63
EGKQSLTKLAAAWGGSGSEA	Rv3875	31-50	90	150
EGKQSLTKLAAAWGGSGSEAYQGVQ	Rv3875	31-55	90	165
EIAVEQAALQSAWQGDTG	Rv0288	31-48	90	144
EIAVEQAALQSAWQGDTG	Rv3019c	31-48	195	147
EISTNIRQAGVQYSR	Rv3874	71-85	210	255
EISTNIRQAGVQYSRADEEQ	Rv3874	71-90	210	270
ELDEISTNIRQAGVQYSR	Rv3874	68-85	201	255
ELPGVDPDKDVDIMV	Rv2031c	56-70	264	225
EQGVPFRVQGDNISVKLFDDWSNLG	Rv2945c	106-130	381	312
EQIAATAAISAGDQS	Rv0440	141-155	420	465
EQRDRILIITINRPKAKNAV	Rv0222	17-36	48	108
ERLHVTPSAVSQRIKSLEQQ	Rv1985c	28-47	825	771
ESLVSDGLPGVKAAL	Rv3878	51-65	150	195
ETAVNTLFEKLEPMASIL	Rv3873	157-174	468	522
ETTTASGLVIPDTAK	Rv3418c	21-35	237	198
EVLVEQRDRILIITINR	Rv0222	13-29	36	87
EYWGAQLNAMKGDLQSSLGA	Rv1886c	305-324	60	6
FAGIEAAASAIQGNV	Rv3875	22-Aug	21	66
FAYGSFVRTVSLPVGA	Rv2031c	93-108	153	111
FGMPSPGSSTPVGQLPPA	Rv3873	187-204	558	612
FIYAGSLSALLDPSQGMG	Rv1886c	183-200	426	378
FLRIATSARVLAAPLPT	Rv1242	47-63	138	189
FLTSELPQWLSANRAVKP	Rv1886c	140-157	555	507
FNLWGPAFHERYPNVTITA	Rv0934	65-83	192	249
FPPNGTHSWEYWGAQ	Rv1886c	296-310	87	48
FQSGGNNSPAVYLLD	Rv1886c	66-80	777	738
FSKLPASTIDELKTNSSLLTSILTY	Rv2875	106-130	315	390
FSRPGLPVEYLQVPS	Rv3804c	44-58	882	843
FSRPGLPVEYLQVPSPSM	Rv1886c	41-58	852	804
FSRPGLPVEYLQVPSPSMGR	Rv3804c	44-63	882	828
GAAGTAAQAAVVRFQ	Rv3874	45-59	132	177
GAAILVAGLSGCSSNKSTTG	Rv3763	30-Nov	30	90
GAASGPKVVIDGKDQNVTGS	Rv3763	45-64	132	192
GAMGQGAQSGGSTRPGLVAPAPLAQ	Rv3873	328-352	981	1056
GANIPAEFLENFVRS	Rv1886c	261-275	192	153
GANIPAEFLENFVRSSNLKF	Rv1886c	261-280	192	138
GASQSTTNPIFGMPSPGS	Rv3873	177-194	528	582
GASVTVTGQGNSLKVGNADVVCGGV	Rv2875	151-175	450	525
GCQTYKWETFLTSELPGWLQ	Rv3804c	134-153	612	558
GCQTYKWETFLTSELPQW	Rv1886c	131-148	582	534
GCQTYKWETFLTSELPQWLS	Rv1886c	131-150	582	528
GCQTYKWETLLTSEL	Rv1886c	131-145	582	543
GCQTYKWETLLTSELPQW	Rv1886c	131-148	582	534
GCQTYKWETLLTSELPQWLS	Rv1886c	131-150	582	528
GCSSNKSTTGSGETTTAAGT	Rv3763	21-40	60	120
GDEATGANIVKVALE	Rv0440	431-445	1290	1335
GDLKTQIDQVESTAGSL	Rv3874	23-39	66	117
GDLVGPGCAEYAAANPTGPASVQGM	Rv2875	31-55	90	165
GELLPEAAGPTQVLVPRSAI	Rv1980c	204-223	72	18
GELSKQTGQQVSIAPNAGLD	Rv1980c	164-183	192	138
GFVRTSNIKFQDAYNAGGGH	Rv3804c	274-293	192	138
GGGSDKALAAATPMVVWLQTASTQA	Rv3873	58-82	171	246
GGGVPAQAMDTGAGARPAAS	Rv3878	242-261	723	783
GGQSSFYSDWYSPACGKA	Rv1886c	113-130	636	588
GGSGPMPAQLASAEKPATEQ	Rv3878	182-201	543	603
GGSGPSAGAGLLRAESLP	Rv3873	267-284	798	852
GGTGGGNPADEEAAQMGL	Rv3873	237-254	708	762
GHRRMVFRFLTSPIEI	Rv3106	263-278	786	834
GIEAAASAIQGNVTSIHSLLD	Rv3875	30-Oct	27	90
GKPTEKHIQIRSTN	Rv2031c	131-144	39	3
GKQSLTKLAAAWGGSGSEA	Rv3875	32-50	93	150
GKQSLTKLAAAWGGSGSEAYQGVQ	Rv3875	32-55	93	165
GKTYDAYFTDAGGITPG	Rv3497c	44-60	939	894
GLAALAVAVSPPAAAGDLVGPGCAE	Rv2875	16-40	45	120
GLGNVNGVTLGYTSGTGQGN	Rv3763	101-120	300	360
GLIDIAPHQISS	Rv0341	33-44	96	132
GLIDIAPHQISSV	Rv0341	33-45	96	135
GLLDPSQAMGPTLIGLAMGD	Rv3804c	194-213	432	378
GLLGTSPLSNHPLAGGSGPSAGAGL	Rv3873	253-277	756	831
GLRAQDDFSGWDINTPAFEW	Rv3804c	84-103	762	708
GLRAQDDYNGWDINTPAFEW	Rv1886c	81-100	732	678
GLVAPAPLAQEREEDDEDDWDEEDD	Rv3873	343-367	1026	1101
GMLRERQHRLLYLASA	Rv1977	47-62	138	186
GNADVVCGGVSTANATVYMIDSVLM	Rv2875	166-190	495	570
GNFERISGDLKTQID	Rv3874	16-30	45	90
GNFERISGDLKTQIDQVESTAGSLQ	Rv3874	16-40	45	120
GNGGMVTGCAETPGCVAYIG	Rv0934	230-249	687	747
GNGKPSDLGGNNLPAKFLEG	Rv3804c	255-274	249	195
GNNLPAKFLEGFVRTSNIKF	Rv3804c	264-283	222	168
GNPNRPDGGILT	Rv2608	388-399	1161	1197
GPKEDPAWQRNDPLLNVGKL	Rv3804c	224-243	342	288
GPMQQLTQPLQQVTSLFS	Rv3873	217-234	648	702
GPSSDPAWERNDPTQ	Rv1886c	221-235	312	273
GPSSDPAWERNDPTQQIP	Rv1886c	221-238	312	264
GPSSDPAWERNDPTQQIPKL	Rv1886c	221-240	312	258
GQLLRRVRSRLARL	Rv3201c	82-95	3057	3021
GQPSQATQLLSTPVSQVTTQ	Rv3878	110-129	327	387
GQWRGAAGTAAQAAV	Rv3874	41-55	120	165
GQWRGAAGTAAQAAVVRFQE	Rv3874	41-60	120	180
GRAELSSIVVLLTNNTA	Rv1623c	163-179	966	921
GRDIKVQFQSGGNNSPAV	Rv1886c	59-76	798	750
GRWDEDGEKRIPLDVA	Rv3418c	49-64	153	111
GSFVRTVSLPVGADE	Rv2031c	96-110	144	105
GSGPSAGAGLLRAESLPGAGGSLTR	Rv3873	268-292	801	876
GSLQGQWRGAAGTAA	Rv3874	37-51	108	153
GSSTPVGQLPPAATQTLGQLGEMSG	Rv3873	193-217	576	651
GTDTGQACQIQMSDPAYNIN	Rv1980c	34-53	582	528
GTGGGNPADEEAAQMGLLGTSPLSN	Rv3873	238-262	711	786
GTVVAVGPGRWDEDG	Rv3418c	41-55	177	138
GTVVAVGPGRWDEDGE	Rv3418c	41-56	177	135
GVSTANATVYMIDSVLMPP	Rv2875	174-192	519	576
GYTSGTGQGNASATKDGSHY	Rv3763	111-130	330	390
HAVYRTMMMHLLRLARSFGVLPV	Rv1977	142-164	423	492
HEVTNDDQGDQGDVQPAEVV	Rv3878	206-225	615	675
HPTTTYKAFDWDQAYRKPIT	Rv1980c	124-143	312	258
HSWEYWGAQLNAMKGDLQ	Rv1886c	302-319	69	21
HVYLDTVVLLGALAN	Rv1986	123-137	366	411
IAFNSGLEPGVVAEK	Rv0440	451-465	1350	1395
IANNTRVWVYCGNGKPSDLG	Rv3804c	244-263	282	228
IDELKTNSSLLTSILTYHVV	Rv2875	114-133	339	399
IEAAASAIQGNVTSIHSLLD	Rv3875	30-Nov	30	90
IGLSMAGSSAMILAAY	Rv1886c	163-178	486	444
IKIFMLVTAVVLLCCSGVAT	Rv1980c	22-Mar	675	621
ILAAYHPQQFIYAGSLSA	Rv1886c	174-191	453	405
ILTVSVAVSEGKPTEKHIQI	Rv2031c	121-140	69	15
IPPRGTQAVVLKVYQNAGGT	Rv1980c	104-123	372	318
IRGSVTPAVSQFNARTADGI	Rv1926c	85-104	222	168
IRQAGVQYSRADEEQ	Rv3874	76-90	225	270
IRQAGVQYSRADEEQQQA	Rv3874	76-93	225	279
IRQAGVQYSRADEEQQQALSSQMGF	Rv3874	76-100	225	300
ISEAGQAMASTEGNVTGMFA	Rv3875	76-95	225	285
ISGDLKTQIDQVESTAGSLQ	Rv3874	21-40	60	120
ISLPSYYPDQKSLENYIAQT	Rv1980c	54-73	522	468
ISTNIRQAGVQYSRA	Rv3874	72-86	213	258
ITVGLSRGWSLIKSVRLGNA	Rv2029c	271-290	204	150
IYEQANAHGQKVQAA	Rv3619c	64-78	90	51
IYEQANAHGQKVQAA	Rv1037c	64-78	90	51
IYEQANAHGQKVQAA	Rv1198	64-78	189	234
IYEQANAHGQKVQAA	Rv2346c	64-78	90	51
IYEQANAHGQKVQAA	Rv1793	64-78	189	234
KALAAATPMVVWLQTAST	Rv3873	63-80	186	240
KILVQANEAETTTASG	Rv3418c	27-Dec	264	222
KITGTATGVDMANPMSPVNK	Rv3763	131-150	390	450
KLFDDWSNLGSISELSTSRVLDPAA	Rv2945c	121-145	336	267
KLVANNTRLWVYCGNGTP	Rv1886c	239-256	258	210
KPDAEEQGVPVSPTASDPALLAEIR	Rv2945c	31-55	606	537
KPEKEKASVPGGGDM	Rv0440	521-535	1560	1605
KPTGSAAIGLSMAGS	Rv1886c	156-170	507	468
KQELDEISTNIRQAG	Rv3874	66-80	195	240
KRIPLDVAEGDTVIYS	Rv3418c	57-72	129	87
KSLENYIAQTRDKFLSAATS	Rv1980c	64-83	492	438
KTQIDQVESTAGSLQ	Rv3874	26-40	75	120
KVALEAPLKQIAFNS	Rv0440	441-455	1320	1365
KVDSLLGITSADVDVRANPLAAKGV	Rv2945c	76-100	471	402
KVQAAGNNMAQTDSA	Rv2346c	74-88	60	21
KVQAAGNNMAQTDSA	Rv1198	74-88	219	264
KVQAAGNNMAQTDSA	Rv1793	74-88	219	264
KVQAAGNNMAQTDSA	Rv3619c	74-88	60	21
KVQAAGNNMAQTDSA	Rv1037c	74-88	60	21
KVVIDGKDQNVTGSVVCTTA	Rv3763	51-70	150	210
KWDATATELNNALQN	Rv3875	57-71	168	213
KWETLLTSELPQWLS	Rv1886c	136-150	567	528
KYGGTEIKYNGEEYLI	Rv3418c	73-88	81	39
LAIYHPQQFVYAGAMSGLLD	Rv3804c	178-197	480	426
LAMGDAGGYKAADMW	Rv1886c	206-220	357	318
LAQEAGNFERISGDL	Rv3874	25-Nov	30	75
LAQEAGNFERISGDLKTQID	Rv3874	30-Nov	30	90
LARTISEAGQAMASTEGNVTGMFA	Rv3875	72-95	213	285
LDEGKQSLTKLAAAWG	Rv3875	29-44	84	132
LDEISTNIRQAGVQY	Rv3874	69-83	204	249
LDPGASQSTTNPIFG	Rv3873	174-188	519	564
LDVAEGDTVIYSKYG	Rv3418c	61-75	117	78
LEDKILVQANEAETTT	Rv3418c	24-Sep	273	231
LEDPYEKIGAELVKE	Rv0440	61-75	180	225
LEPMASILDPGASQSTTN	Rv3873	167-184	498	552
LFAAFPSFAGLRPTF	Rv2031c	21-35	369	330
LFAAFPSFAGLRPTFDTRLM	Rv2031c	21-40	369	315
LFEKLEPMASILDPGASQSTTNPIF	Rv3873	163-187	486	561
LGACLALWLSGCSSPKPDAEEQGVP	Rv2945c	16-40	651	582
LKTQIDQVESTAGSL	Rv3874	25-39	72	117
LKVYQNAGGTHPTTTYKAFD	Rv1980c	114-133	342	288
LLPLLEKVIGAGKPL	Rv0440	231-245	690	735
LLRAESLPGAGGSLTRTP	Rv3873	277-294	828	882
LLTSELPQWLSANRAVKP	Rv1886c	140-157	555	507
LLVSSKVSTVKDLLP	Rv0440	219-233	654	699
LNIYVRRWRTALHATVSALIVAI	Rv1987	26-Apr	9	78
LNSGQYTVFAPTNAAFSKLPASTID	Rv2875	91-115	270	345
LPEIAANHITQAVLTATN	Rv3873	106-123	315	369
LPGAGGSLTRTPLMSQLIEKPVAPS	Rv3873	283-307	846	921
LPVEYLQVPSPSMGR	Rv3804c	49-63	867	828
LQNAASIAGLFLTTE	Rv0440	501-515	1500	1545
LQSLGAEIAVEQAAL	Rv0288	25-39	72	117
LQVPSPSMGRDIKVQ	Rv3804c	54-68	852	813
LQVPSPSMGRDIKVQFQSGG	Rv3804c	54-73	852	798
LRPTFDTRLMRLEDEMKEGR	Rv2031c	31-50	339	285
LRPTFDTRLMRLEDEMKEGRYE	Rv2031c	31-52	339	279
LSANRAVKPTGSAAIGLS	Rv1886c	149-166	528	480
LSFTLTGNPNRP	Rv2608	382-393	1143	1179
LSGVTNLQAQGTEVIDGISTTKITG	Rv2945c	151-175	246	177
LSIVMPVGGQSSFYS	Rv1886c	106-120	657	618
LSMAGSSAMILAAYHPQQ	Rv1886c	165-182	480	432
LTATNFFGINTIPIA	Rv3873	119-133	354	399
LTSELPGWLQANRHVKPTGS	Rv3804c	144-163	582	528
LTSELPQWLSANRAV	Rv1886c	141-155	552	513
LTSELPQWLSANRAVKPTGS	Rv1886c	141-160	552	498
MAAHKGLMNIALAISAQQVN	Rv0934	114-133	339	399
MAEMKTDAATLAQEA	Rv3874	15-Jan	0	45
MAEMKTDAATLAQEAGNF	Rv3874	18-Jan	0	54
MAEMKTDAATLAQEAGNFER	Rv3874	20-Jan	0	60
MAEMKTDAATLAQEAGNFERISGDL	Rv3874	25-Jan	0	75
MAKTIAYDEEARR	Rv0440	13-Jan	0	39
MAKTIAYDEEARRGL	Rv0440	15-Jan	0	45
MAKTIAYDEEARRGLERGLN	Rv0440	20-Jan	0	60
MAMLARDGAEAAKWGG	Rv3019c	81-96	45	3
MAMLARDGAEAAKWGG	Rv0288	81-96	240	288
MAMMARDTAEAAKWGG	Rv0288	81-96	240	288
MAMMARDTAEAAKWGG	Rv3019c	81-96	45	3
MANPMSPVNKSFEIEVTCS	Rv3763	141-159	420	477
MATTLPVQRHPRSLFPEFSE	Rv2031c	20-Jan	429	375
MDYFIRMWNQAALAMEVY	Rv3873	137-154	408	462
MIGTAAAVVLPGLVG	Rv1886c	16-30	927	888
MIRAQAGLLEAEHQA	Rv1198	16-30	45	90
MIRAQAGLLEAEHQA	Rv2346c	16-30	234	195
MIRAQAGLLEAEHQA	Rv3619c	16-30	234	195
MIRAQAGLLEAEHQA	Rv1037c	16-30	234	195
MIRAQAGLLEAEHQA	Rv1793	16-30	45	90
MKEGRYEVRAELPGV	Rv2031c	46-60	294	255
MKPDLQRALGATPNTGPAPQGA	Rv3804c	317-338	63	3
MLGHAGDMAGYAGTLQSL	Rv0288	28-Nov	30	84
MLGHAGDMAGYAGTLQSL	Rv3019c	28-Nov	255	207
MLGHAGDMAGYAGTLQSL	Rv3017c	28-Nov	327	279
MLWHAMPPELNTARLMAG	Rv3873	18-Jan	0	54
MMAHAGDMAGYAGTLQSLGA	Rv3019c	30-Nov	255	201
MMAHAGDMAGYAGTLQSLGA	Rv0288	30-Nov	30	90
MMAHAGDMAGYAGTLQSLGA	Rv3017c	30-Nov	327	273
MNDGKRAVTSAVLVVLGACLALWLS	Rv2945c	25-Jan	696	627
MSQIMYNYPAMLGHAGDM	Rv0288	18-Jan	0	54
MSQIMYNYPAMLGHAGDM	Rv3019c	18-Jan	285	237
MSQIMYNYPAMLGHAGDM	Rv3017c	18-Jan	357	309
MSQIMYNYPAMMAHAGDMAG	Rv3019c	20-Jan	285	231
MSQIMYNYPAMMAHAGDMAG	Rv0288	20-Jan	0	60
MSQIMYNYPAMMAHAGDMAG	Rv3017c	20-Jan	357	303
MSQSMYSYPAMTANVGDMAG	Rv3017c	20-Jan	357	303
MSQSMYSYPAMTANVGDMAG	Rv3019c	20-Jan	285	231
MSQSMYSYPAMTANVGDMAG	Rv0288	20-Jan	0	60
MTANVGDMAGYTGTTQSLGA	Rv3017c	30-Nov	327	273
MTANVGDMAGYTGTTQSLGA	Rv3019c	30-Nov	255	201
MTANVGDMAGYTGTTQSLGA	Rv0288	30-Nov	30	90
MTDVSRKIRAWGRRL	Rv1886c	15-Jan	972	933
MTEQQWNFAGIEAAA	Rv3875	15-Jan	0	45
MTEQQWNFAGIEAAAS	Rv3875	16-Jan	0	48
MTEQQWNFAGIEAAASAI	Rv3875	18-Jan	0	54
MTEQQWNFAGIEAAASAIQG	Rv3875	20-Jan	0	60
MTEQQWNFAGIEAAASAIQGNVTSI	Rv3875	25-Jan	0	75
MTINYQFGDVDAHGA	Rv1793	15-Jan	0	45
MTINYQFGDVDAHGA	Rv3619c	15-Jan	279	240
MTINYQFGDVDAHGA	Rv1037c	15-Jan	279	240
MTINYQFGDVDAHGA	Rv1198	15-Jan	0	45
MTINYQFGDVDAHGA	Rv2346c	15-Jan	279	240
NAHGQKVQAAGNNMA	Rv3619c	69-83	75	36
NAHGQKVQAAGNNMA	Rv1037c	69-83	75	36
NAHGQKVQAAGNNMA	Rv1793	69-83	204	249
NAHGQKVQAAGNNMA	Rv1198	69-83	204	249
NAHGQKVQAAGNNMA	Rv2346c	69-83	75	36
NALQNLARTISEA	Rv3875	67-79	198	237
NALQNLARTISEAGQAMA	Rv3875	67-84	198	252
NAVFNFPPNGTHSWEYWGAQ	Rv1886c	291-310	102	48
NDGVIFFFNPGELLPEAAGP	Rv1980c	194-213	102	48
NDPLLNVGKLIANNTRVWVY	Rv3804c	234-253	312	258
NDPTQQIPKLVANNT	Rv1886c	231-245	282	243
NDPTQQIPKLVANNTRLWVY	Rv1886c	231-250	282	228
NFERISGDLKTQIDQV	Rv3874	17-32	48	96
NFLLPDAQSIQAAAAGFASK	Rv0934	272-291	813	873
NFVRSSNLKFQDAYNAAGGH	Rv1886c	271-290	162	108
NGKVLAAMYQGTIKTWDDPQ	Rv0934	146-165	435	495
NGVFDFPDSGTHSWEYWGAQ	Rv3804c	294-313	132	78
NITSATYQSAIPPRGTQAVV	Rv1980c	94-113	402	348
NLARTISEAGQAMASTEGNV	Rv3875	71-90	210	270
NNSPAVYLLDGLRAQ	Rv1886c	71-85	762	723
NNSPAVYLLDGLRAQDDYNG	Rv1886c	71-90	762	708
NTIPIALTEMDYFIRMWN	Rv3873	128-145	381	435
NVTSIHSLLDEGKQSL	Rv3875	21-36	60	108
NVTSIHSLLDEGKQSLTKLA	Rv3875	21-40	60	120
PAFEWYYQSGLSIVM	Rv1886c	96-110	687	648
PAWERNDPTQQIPKL	Rv1886c	226-240	297	258
PDTAKEKPQEGTVVA	Rv3418c	31-45	207	168
PEFSELFAAFPSFAG	Rv2031c	16-30	384	345
PLPVVFPIVQGELSKQTGQQ	Rv1980c	154-173	222	168
PMLAAAAGWQTLSAALDA	Rv3873	23-40	66	120
PQWLSANRAVKPTGS	Rv1886c	146-160	537	498
PRSLFPEFSELFAAFPSFAG	Rv2031c	30-Nov	399	345
PRYISLIPVNVVAD	Rv0589	95-108	282	324
PSLIGLAMGDAGGYK	Rv1886c	201-215	372	333
PSLIGLAMGDAGGYKAADMW	Rv1886c	201-220	372	318
PSMGRDIKVQFQSGG	Rv3804c	59-73	837	798
PTGPASVQGMSQDPVAVAASNNPEL	Rv2875	46-70	135	210
PTLIGLAMGDAGGYKASDMW	Rv3804c	204-223	402	348
PVEYLQVPSPSMGRD	Rv3804c	50-64	864	825
PVGGQSSFYSDWYQPACGKA	Rv3804c	114-133	672	618
PVGGQSSFYSDWYSP	Rv1886c	111-125	642	603
PVGGQSSFYSDWYSPACGKA	Rv1886c	111-130	642	588
PVGQLPPAATQTLGQLGE	Rv3873	197-214	588	642
PVNYQNFAVTNDGVIFFFNP	Rv1980c	184-203	132	78
PYILLVSSKVSTVKD	Rv0440	216-230	645	690
QAMASTEGNVTGMFA	Rv3875	81-95	240	285
QATAQAAAYTQAMATTPSLPEIAAN	Rv3873	88-112	261	336
QDAYNAAGGHNAVFNFPPNG	Rv1886c	281-300	132	78
QDAYNAGGGHNGVFDFPDSG	Rv3804c	284-303	162	108
QEAGNFERISGDLKT	Rv3874	13-27	36	81
QFGDVDAHGAMIRAQ	Rv3619c	20-Jun	264	225
QFGDVDAHGAMIRAQ	Rv1037c	20-Jun	264	225
QFGDVDAHGAMIRAQ	Rv1793	20-Jun	15	60
QFGDVDAHGAMIRAQ	Rv1198	20-Jun	15	60
QFGDVDAHGAMIRAQ	Rv2346c	20-Jun	264	225
QFIYAGSLSALLDPSQGMG	Rv1886c	182-200	429	378
QGTGSGAGIAQAAAGTVNIG	Rv0934	84-103	249	309
QGVQQKWDATATELNNALQNLART	Rv3875	52-75	153	225
QIPKLVANNTRLWVY	Rv1886c	236-250	267	228
QIPQYKHSVVMGVNKAKVPG	Rv0309	156-175	465	525
QLIEKPVAPSVMPAAAAGSSATGGA	Rv3873	298-322	891	966
QMSDPAYNINISLPSYYPDQ	Rv1980c	44-63	552	498
QQFIYAGSLSALLDP	Rv1886c	181-195	432	393
QQFIYAGSLSALLDPSQGM	Rv1886c	181-199	432	381
QQFIYAGSLSALLDPSQGMG	Rv1886c	181-200	432	378
QQFVYAGAMSGLLDPSQAMG	Rv3804c	184-203	462	408
QQVTSLFSQVGGTGGGNP	Rv3873	227-244	678	732
QSGLSVVMPVGGQSS	Rv3804c	106-120	696	657
QTLGQLGEMSGPMQQLTQ	Rv3873	207-224	618	672
QTSPANVVGTRQTLQGASVTVTGQG	Rv2875	136-160	405	480
QTYKWETLLTSE	Rv1886c	133-144	576	546
QVESTAGSLQGQWRG	Rv3874	31-45	90	135
QVESTAGSLQGQWRGAAGTA	Rv3874	31-50	90	150
QVESTAGSLQGQWRGAAGTAAQAAV	Rv3874	31-55	90	165
RADEEQQQALSSQMGF	Rv3874	85-100	252	300
RANPLAAKGVCTYNDEQGVPFRVQG	Rv2945c	91-115	426	357
RCRRALRQIGVLERPVGDSS	Rv3017c	71-90	147	93
RDGQLTIKAERTEQKDFDGR	Rv2031c	71-90	219	165
RDGQLTIKAERTEQKDFDGRS	Rv2031c	71-91	219	162
RDKFLSAATSSTPREAPYEL	Rv1980c	74-93	462	408
RFQEAANKQKQELDE	Rv3874	57-71	168	213
RGRWLDPRHAGPATAADAGD	Rv3017c	101-120	57	3
RKHRIEDAVRNAKAAVEEGIVAG	Rv0440	390-412	1167	1236
RKIRAWGRRLMIGTA	Rv1886c	20-Jun	957	918
RLEDEMKEGRYEVRAELPGV	Rv2031c	41-60	309	255
RNFQVIYEQANAHGQ	Rv3619c	59-73	105	66
RNFQVIYEQANAHGQ	Rv1037c	59-73	105	66
RNFQVIYEQANAHGQ	Rv1793	59-73	174	219
RNFQVIYEQANAHGQ	Rv1198	59-73	174	219
RNFQVIYEQANAHGQ	Rv2346c	59-73	105	66
RPGLDELSFTLT	Rv2608	376-387	1125	1161
RPGLDELSFTLTGNPNRPDGGILT	Rv2608	376-399	1125	1197
RQAGVQYSRADEEQQ	Rv3874	77-91	228	273
RRARWVVRMLTSLLMFPGRD	Rv1255c	151-170	153	99
RSLFPEFSELFAAFPSFAGL	Rv2031c	31-Dec	396	342
RTEQKDFDGRSEFAYGSFVR	Rv2031c	81-100	189	135
RVILHSPYGLRVHGPLAL	Rv3296	678-695	2031	2085
SAIQGNVTSIHSLLDEGKQSLTKLA	Rv3875	16-40	45	120
SALTLAIYHPQQFVYAGAMS	Rv3804c	174-193	492	438
SAMILAAYHPQQFIY	Rv1886c	171-185	462	423
SAMILAAYHPQQFIYAGSLS	Rv1886c	171-190	462	408
SASMGRDIKVQFQG	Rv0129c	61-74	837	801
SAWQGDTGITYQAWQAQW	Rv0288	41-58	120	174
SAWQGDTGITYQAWQAQW	Rv3019c	41-58	165	117
SAWQGDTGITYQGWQTQWNQ	Rv3019c	41-60	165	111
SAWQGDTGITYQGWQTQWNQ	Rv0288	41-60	120	180
SDPALLAEIRQSLDATKGLTSVHVA	Rv2945c	46-70	561	492
SEFAYGSFVRTVSL	Rv2031c	91-104	159	123
SEFAYGSFVRTVSLP	Rv2031c	91-105	159	120
SEFAYGSFVRTVSLPVGADE	Rv2031c	91-110	159	105
SFAAAGLAALAVAVSPPAA	Rv2875	29-Nov	30	87
SGETTTAAGTTASPGAASGP	Rv3763	31-50	90	150
SGGNNSPAVYLLDGLRAQ	Rv1886c	68-85	771	723
SGLSIVMPVGGQSSFYSD	Rv1886c	104-121	663	615
SGNFLLPDAQSIQAAAAGFA	Rv0934	270-289	807	867
SGSEAYQGVQQKWDATATELNNALQ	Rv3875	46-70	135	210
SIDLGSGSIQLTQSKWNEPVNVD	Rv2945c	211-233	66	3
SIHSLLDEGKQSLTKLAA	Rv3875	24-41	69	123
SMAGSSAMILAAYHP	Rv1886c	166-180	477	438
SMSGTHESNTMAMLARDGAE	Rv3019c	71-90	75	21
SMSGTHESNTMAMLARDGAE	Rv0288	71-90	210	270
SPGFGTTVDFPAVPGALGEN	Rv0934	210-229	627	687
SPSMGRDIKVQFQS	Rv1886c	55-68	810	774
SPSMGRDIPVAFLA	Rv3803c	43-56	768	732
SQGMGPSLIGLAMGD	Rv1886c	196-210	387	348
SQLIEKPVAPSVMPAAAA	Rv3873	297-314	888	942
SQRIKSLEQQVGQVLVVREK	Rv1985c	38-57	795	741
SRADEEQQQALSSQMGF	Rv3874	84-100	249	300
SSFYSDWYSPACGKA	Rv1886c	116-130	627	588
SSLLTSILTYHVVAGQTSPANVVGT	Rv2875	121-145	360	435
STHEANTMAMMARDT	Rv0288	74-88	219	264
STNIRQAGVQYSRAD	Rv3874	73-87	216	261
STPREAPYELNITSATYQSA	Rv1980c	84-103	432	378
STSRVLDPAAGVTQLLSGVTNLQAQ	Rv2945c	136-160	291	222
SVAVSEGKPTEKHIQIRSTN	Rv2031c	125-144	57	3
SVKMLDPGAKSARPATVWIAQDGSH	Rv2945c	181-205	156	87
SVMPAAAAGSSATGGAAP	Rv3873	307-324	918	972
TAAQAAVVRFQEAAN	Rv3874	49-63	144	189
TAKEKPQEGTVVAVGP	Rv3418c	33-48	201	159
TASGLVIPDTAKEKPQE	Rv3418c	24-40	228	183
TASPGAASGPKVVIDGKDQN	Rv3763	41-60	120	180
TATELNNALQNLARTISEAG	Rv3875	61-80	180	240
TATELNNALQNLARTISEAGQAMAS	Rv3875	61-85	180	255
TDAATLAQEAGNFER	Rv3874	20-Jun	15	60
TGSAAIGLSMAGSSAMIL	Rv1886c	158-175	501	453
TGSGAGIAQAAAGTVNI	Rv0934	86-102	255	306
THSWEYWGAQLNAMK	Rv1886c	301-315	72	33
THSWEYWGAQLNAMKGDLQ	Rv1886c	301-319	72	21
THSWEYWGAQLNAMKGDLQS	Rv1886c	301-320	72	18
THSWEYWGAQLNAMKPDLQR	Rv3804c	304-323	102	48
TIGDTTIPAGRRVLLLYGSA	Rv1256c	302-321	309	255
TISEAGQAMASTEGNV	Rv3875	75-90	222	270
TKGLTSVHVAVRTTGKVDSLLGITS	Rv2945c	61-85	516	447
TLGQLGEMSGPMQQLTQPLQQVTSL	Rv3873	208-232	621	696
TLSAALDAQAVELTARLN	Rv3873	33-50	96	150
TMFAEQMKILVPVFTSND	Rv0222	226-243	675	729
TPAFEWYYQSGLSIVMPV	Rv1886c	95-112	690	642
TPSLPEIAANHITQAVLTATNFFGI	Rv3873	103-127	306	381
TQPLQQVTSLFSQVGGTGGGNPADE	Rv3873	223-247	666	741
TQVLVPRSAIDSMLA	Rv1980c	214-228	42	3
TRPGLVAPAPLAQEREED	Rv3873	340-357	1017	1071
TSPLSNHPLAGGSGPSAG	Rv3873	257-274	768	822
TVSLPVGADEDDIKA	Rv2031c	101-115	129	90
TVSLPVGADEDDIKATYDKG	Rv2031c	101-120	129	75
TVWIAQDGSHHLVRASIDLGSGSIQ	Rv2945c	196-220	111	42
TVYMIDSVLMPPA	Rv2875	181-193	540	579
VAFRAGLVMEAGSKVT	Rv0589	49-64	144	192
VANNTRLWVYCGNGT	Rv1886c	241-255	252	213
VANNTRLWVYCGNGTPNELG	Rv1886c	241-260	252	198
VEGAGDTDAIAGRVA	Rv0440	331-345	990	1035
VELTARLNSLGEAWTGGG	Rv3873	43-60	126	180
VELTARLNSLGEAWTGGGSDKALAA	Rv3873	43-67	126	201
VLERPVGDSSDCGTIRVGSF	Rv3017c	81-100	117	63
VLTATNFFGINTIPIALT	Rv3873	118-135	351	405
VLTATNFFGINTIPIALTEMDYFIR	Rv3873	118-142	351	426
VNLVDTLNSGQYT	Rv2875	85-97	252	291
VQQKWDATATELNNAL	Rv3875	54-69	159	207
VQYSRADEEQQQALS	Rv3874	81-95	240	285
VQYSRADEEQQQALSSQMGF	Rv3874	81-100	240	300
VRFQEAANKQKQELD	Rv3874	56-70	165	210
VSDLKSSTAVIPGYPVAGQV	Rv1926c	56-75	309	255
VSIAPNAGLDPVNYQNFAVT	Rv1980c	174-193	162	108
VTGSVVCTTAAGNVNIAIGG	Rv3763	61-80	180	240
VTSIHSLLDEGKQSLTKLAAAWGG	Rv3875	22-45	63	135
VVAEKVRNLPAGHGL	Rv0440	461-475	1380	1425
VVMPVGGQSSFYSDW	Rv3804c	111-125	681	642
VWLQTASTQAKTRAMQAT	Rv3873	73-90	216	270
VWLQTASTQAKTRAMQATAQAAAYT	Rv3873	73-97	216	291
VYEDLLAAGVADPVK	Rv0440	481-495	1440	1485
VYLLDGLRAQDDYNG	Rv1886c	76-90	747	708
WDEDGEKRIPLDVAE	Rv3418c	51-65	147	108
WDINTPAFEWYDQSGLSVVM	Rv3804c	94-113	732	678
WDINTPAFEWYYQSG	Rv1886c	91-105	702	663
WDINTPAFEWYYQSGLSIVM	Rv1886c	91-110	702	648
WDQAYRKPITYDTLWQADTD	Rv1980c	134-153	282	228
WGRRLMIGTAAAVVL	Rv1886c	25-Nov	942	903
WIFGWNRLPRLVHLACI	Rv1623c	113-129	1116	1071
WNFAGIEAAASAIQGNVTSIHSL	Rv3875	28-Jun	15	84
WRRRPLSSALLSFGLLLGGLPL	Rv2223c	26-May	1545	1485
WSEYSRFVGDVFGAPLA	Rv1623c	80-96	1215	1170
WYSPACGKAGCQTYKWET	Rv1886c	122-139	609	561
YAGTLQSLGADIASEQAVLS	Rv3019c	21-40	225	171
YAGTLQSLGADIASEQAVLS	Rv3017c	21-40	297	243
YAGTLQSLGAEIAVEQAA	Rv0288	21-38	60	114
YAGTLQSLGAEIAVEQAA	Rv3017c	21-38	297	249
YAIVNNRQKDAATAQTLQAF	Rv0934	316-335	945	1005
YDAYFTDAGGITPGNSV	Rv3497c	47-63	930	885
YDQSGLSVVMPVGGQSSFYS	Rv3804c	104-123	702	648
YDTLWQADTDPLPVVFPIVQ	Rv1980c	144-163	252	198
YEKIGAELVKEVAKKTDDVAG	Rv0440	65-85	192	255
YEKIGAELVKEVAKKTDDVAG	Rv3417c	65-85	1422	1365
YEVRAELPGVDPDKDVDIMV	Rv2031c	51-70	279	225
YFIRMWNQAALAMEV	Rv3873	139-153	414	459
YFVTDPERQEAVLED	Rv0440	201-215	600	645
YLLDGLRAQDDYNGWDIN	Rv1886c	77-94	744	696
YLQVPSPSMGRDIKVQFQ	Rv1886c	50-67	825	777
YNGEEYLILSARDVL	Rv3418c	81-95	57	18
YNGEEYLILSARDVLAVVSK	Rv3418c	81-100	57	3
YNINISLPSYYPDQKSLENY	Rv1980c	50-69	534	480
YQAWQAQWNQAMEDLVRA	Rv0288	51-68	150	204
YQAWQAQWNQAMEDLVRA	Rv3019c	51-68	135	87
YQGVQQKWDATATELNNALQ	Rv3875	51-70	150	210
YQGWQTQWNQALEDLVRAYQ	Rv3019c	51-70	135	81
YQGWQTQWNQALEDLVRAYQ	Rv0288	51-70	150	210
YSKYGGTEIKYNGEE	Rv3418c	71-85	87	48
YWGAQLNAMKGDLQS	Rv1886c	306-320	57	18
YWGAQLNAMKGDLQSSLGAG	Rv1886c	306-325	57	3
YYQSGLSIVMPVGGQ	Rv1886c	101-115	672	633
YYQSGLSIVMPVGGQSSFYS	Rv1886c	101-120	672	618
EKIGAELVKEVAKK	Rv0440	66-79	195	237
GLKRGIEKAVEKVTETL	Rv0440	114-130	339	390
IEDAVRNAKAAVEEG	Rv0440	394-408	1179	1224
KASVPGGGDMGGMDF	Rv0440	526-540	1575	1620
QSIGDLIAEAMDKVGNEGV	Rv0440	154-172	459	516
QSIGDLIAEAMDKVGNEGV	Rv3417c	154-172	1155	1104
VKVTRSALQNAASIA	Rv0440	494-508	1479	1524
ARTISEAGQAMASTEGNVT	Rv3875	73-91	216	273
GAAGTAAQAAVVRFQEAAN	Rv3874	45-63	132	189
GAAGTAAQAAVVRFQEAANKQKQ	Rv3874	45-67	132	201
LDEISTNIRQAGVQYSRAD	Rv3874	69-87	204	261
LNNALQNLARTISEAGQAM	Rv3875	65-83	192	249
LQNLARTISEAGQAMASTEGNVT	Rv3875	69-91	204	273
ATIPQGEQSTGKIYFDVTGPSPTIV	Rv1926c	121-145	114	45
DVTGPSPTIVAMNNGMEDLLIWEP	Rv1926c	136-159	69	3
MAAIATFAAPVALAAYPITGKLGSE	Rv1926c	16-40	429	360
MKLTTMIKTAVAVVAMAAIATFAAP	Rv1926c	25-Jan	474	405
PAVSQFNARTADGINYRVLWQAAGP	Rv1926c	91-115	204	135
SSTAVIPGYPVAGQVWEATATVNAI	Rv1926c	61-85	294	225
TVGQVVLGWKVSDLKSSTAVIPGYP	Rv1926c	46-70	339	270
WEATATVNAIRGSVTPAVSQFNART	Rv1926c	76-100	249	180
YPITGKLGSELTMTDTVGQVVLGWK	Rv1926c	31-55	384	315
YRVLWQAAGPDTISGATIPQGEQST	Rv1926c	106-130	159	90
AAASAIQGNVTSIHS	Rv3875	13-27	36	81
AMEDLVRAYHAMSST	Rv0288	61-75	180	225
AMEDLVRAYHAMSST	Rv3019c	61-75	105	66
AMMARDTAEAAKWGG	Rv0288	82-96	243	288
AMMARDTAEAAKWGG	Rv3019c	82-96	42	3
IMYNYPAMLGHAGDM	Rv0288	18-Apr	9	54
IMYNYPAMLGHAGDM	Rv3019c	18-Apr	276	237
QGQWRGAAGTAAQAA	Rv3874	40-54	117	162
MKRGLTVAVAGAAILVAGLS	Rv3763	20-Jan	0	60
AAWGGSGSEAYQGVQ	Rv3875	41-55	120	165
ALEDLVRAYQSMSGT	Rv3019c	61-75	105	66
ALEDLVRAYQSMSGT	Rv0288	61-75	180	225
DGRTARVPGDEITST	Rv2628	61-75	180	225
DTGITYQGWQTQWNQ	Rv3019c	46-60	150	111
DTGITYQGWQTQWNQ	Rv0288	46-60	135	180
DWPAAYAIGEHLSVE	Rv2628	101-115	300	345
EGKQSLTKLAAAWGG	Rv3875	31-45	90	135
EITSTVSGWLSELGT	Rv2628	71-85	210	255
GDMAGYAGTLQSLGA	Rv0288	16-30	45	90
GDMAGYAGTLQSLGA	Rv3019c	16-30	240	201
GDMAGYAGTLQSLGA	Rv3017c	16-30	312	273
HSLLDEGKQSLTKLA	Rv3875	26-40	75	120
IEAAASAIQGNVTSI	Rv3875	25-Nov	30	75
IGRWGVHQEAMMNLA	Rv2628	26-40	75	120
ISEAGQAMASTEGNV	Rv3875	76-90	225	270
IWHPRKVQSATIYQV	Rv2628	41-55	120	165
KVQSATIYQVTDRSH	Rv2628	46-60	135	180
LTKLAAAWGGSGSEA	Rv3875	36-50	105	150
MMAHAGDMAGYAGTL	Rv3019c	25-Nov	255	216
MMAHAGDMAGYAGTL	Rv0288	25-Nov	30	75
MSQIMYNYPAMMAHA	Rv3019c	15-Jan	285	246
MSQIMYNYPAMMAHA	Rv0288	15-Jan	0	45
MSTQRPRHSGIRAVG	Rv2628	15-Jan	0	45
NLARTISEAGQAMAS	Rv3875	71-85	210	255
NNALQNLARTISEAG	Rv3875	66-80	195	240
NVTSIHSLLDEGKQS	Rv3875	21-35	60	105
PRHSGIRAVGPYAWA	Rv2628	20-Jun	15	60
QAVLSSAWQGDTGIT	Rv3019c	36-50	180	141
QAVLSSAWQGDTGIT	Rv0288	36-50	105	150
QKWDATATELNNALQ	Rv3875	56-70	165	210
SAIQGNVTSIHSLLD	Rv3875	16-30	45	90
SAWQGDTGITYQGWQ	Rv3019c	41-55	165	126
SAWQGDTGITYQGWQ	Rv0288	41-55	120	165
SGSEAYQGVQQKWDA	Rv3875	46-60	135	180
SMSGTHESNTMAMLA	Rv3019c	71-85	75	36
TATELNNALQNLART	Rv3875	61-75	180	225
WNFAGIEAAASAIQG	Rv3875	20-Jun	15	60
YNYPAMMAHAGDMAG	Rv3019c	20-Jun	270	231
YNYPAMMAHAGDMAG	Rv0288	20-Jun	15	60
YNYPAMMAHAGDMAG	Rv3017c	20-Jun	342	303
YQGVQQKWDATATEL	Rv3875	51-65	150	195
YQGWQTQWNQALEDL	Rv3019c	51-65	135	96
YQGWQTQWNQALEDL	Rv0288	51-65	150	195
EPARGRKRTLSDVLN	Rv3407	79-93	234	279
LIESGVLIPARRPQN	Rv3407	58-72	171	216
LRQHASRYLARVEAG	Rv3407	16-30	45	90
RGRKRTLSDVLNEMR	Rv3407	82-96	243	288
GEALSTLVVNKIRGT	Rv0440	254-268	759	804
IAGLFLTTEAVVADK	Rv0440	507-521	1518	1563
ALQNLARTISEAGQA	Rv3875	68-82	201	246
ASAIQGNVTSIHSLL	Rv3875	15-29	42	87
KQSLTKLAAAWGGSG	Rv3875	33-47	96	141
NFAGIEAAASAIQGN	Rv3875	21-Jul	18	63
QQKWDATATELNNAL	Rv3875	55-69	162	207
TISEAGQAMASTEGN	Rv3875	75-89	222	267
VVRFQEAANKQKQEL	Rv3874	55-69	162	207
QRCRVHFMRNLYTAV	Rv3431c	229-243	156	117
AGQAELTAAQVRVAAAAYET	Rv1361c	81-100	945	891
AGQAELTAAQVRVAAAAYET	Rv1196	81-100	240	300
AIDTAAANQLMNNVPQALQQ	Rv3478	191-210	570	630
AIDTAAANQLMNNVPQALQQ	Rv1361c	191-210	615	561
AIDTAAANQLMNNVPQALQQ	Rv1196	191-210	570	630
AMFGYAATAATATEALLPFE	Rv1361c	151-170	735	681
AQNGVQAMSSLGSQLGSSLG	Rv1361c	281-300	345	291
AYGLTVPPPVIAENRAELMI	Rv1196	101-120	300	360
AYGLTVPPPVIAENRAELMI	Rv1361c	101-120	885	831
DAPLITNPGGLLEQAVAVEE	Rv3478	171-190	510	570
DAPLITNPGGLLEQAVAVEE	Rv1361c	171-190	675	621
DAPLITNPGGLLEQAVAVEE	Rv1196	171-190	510	570
FDQLSELWKAISPHLSPLSN	Rv1361c	221-240	525	471
GGFGGVSNALRMPPRAYVMPR	Rv1361c	371-391	75	18
GSASLVAAAKMWDSVASDLF	Rv3478	21-40	60	120
GSASLVAAAKMWDSVASDLF	Rv1361c	21-40	1125	1071
GSASLVAAAKMWDSVASDLF	Rv1196	21-40	60	120
IAENRAELMILIATNLLGQN	Rv1361c	111-130	855	801
IAENRAELMILIATNLLGQN	Rv1196	111-130	330	390
IAENRAELMILIATNLLGQN	Rv3478	111-130	330	390
IAENRAELMILIATNLLGQN	Rv3621c	111-130	906	852
INSARMYAGPGSASLVAAAK	Rv1361c	30-Nov	1155	1101
INSARMYAGPGSASLVAAAK	Rv3478	30-Nov	30	90
INSARMYAGPGSASLVAAAK	Rv1196	30-Nov	30	90
INSARMYAGPGSASLVAAAK	Rv2108	30-Nov	30	90
ISPHLSPLSNIVSMLNNHVS	Rv1361c	231-250	495	441
ISPHLSPLSNIVSMLNNHVS	Rv1196	231-250	690	750
ISPHLSPLSNIVSMLNNHVS	Rv3478	231-250	690	750
IVSMLNNHVSMTNSGVSMAS	Rv1361c	241-260	465	411
LAQPTKSIWPFDQLSELWKA	Rv1361c	211-230	555	501
LIATNLLGQNTPAIAVNEAE	Rv1196	121-140	360	420
LIATNLLGQNTPAIAVNEAE	Rv1361c	121-140	825	771
LIATNLLGQNTPAIAVNEAE	Rv3621c	121-140	876	822
LLEQAVAVEEAIDTAAANQL	Rv3478	181-200	540	600
LLEQAVAVEEAIDTAAANQL	Rv1361c	181-200	645	591
LLEQAVAVEEAIDTAAANQL	Rv1196	181-200	540	600
LPLGQLTNSGGGFGGVSNAL	Rv1361c	361-380	105	51
LSVPQAWAAANQAVTPAARA	Rv1361c	321-340	225	171
LSVPQAWAAANQAVTPAARA	Rv3478	321-340	960	1020
MNNVPQALQQLAQPTKSIWP	Rv1361c	201-220	585	531
MNNVPQALQQLAQPTKSIWP	Rv1196	201-220	600	660
MNNVPQALQQLAQPTKSIWP	Rv3478	201-220	600	660
MTNSGVSMASTLHSMLKGFA	Rv1361c	251-270	435	381
MTNSGVSMASTLHSMLKGFA	Rv3478	251-270	750	810
MVDFGALPPEINSARMYAGPG	Rv1196	21-Jan	0	63
MVDFGALPPEINSARMYAGPG	Rv3478	21-Jan	0	63
MVDFGALPPEINSARMYAGPG	Rv1361c	21-Jan	1185	1128
MVDFGALPPEINSARMYAGPG	Rv3621c	21-Jan	1236	1179
MVDFGALPPEINSARMYAGPG	Rv2108	21-Jan	0	63
MVDFGALPPEINSARMYAGPG	Rv3539	21-Jan	0	63
MVDFGALPPEINSARMYAGPG	Rv3558	21-Jan	0	63
MVDFGALPPEINSARMYAGPG	Rv2356c	21-Jan	1842	1785
MVDFGALPPEINSARMYAGPG	Rv0755c	21-Jan	1932	1875
MWDSVASDLFSAASAFQSVV	Rv1196	31-50	90	150
MWDSVASDLFSAASAFQSVV	Rv3478	31-50	90	150
MWDSVASDLFSAASAFQSVV	Rv1361c	31-50	1095	1041
NQAVTPAARALPLTSLTSAA	Rv1361c	331-350	195	141
NQAVTPAARALPLTSLTSAA	Rv3478	331-350	990	1050
QTAPGHMLGGLPLGQLTNSG	Rv1361c	351-370	135	81
QTAPGHMLGGLPLGQLTNSG	Rv3478	351-370	1050	1110
SAASAFQSVVWGLTTGSWIG	Rv1361c	41-60	1065	1011
SAASAFQSVVWGLTTGSWIG	Rv1196	41-60	120	180
SAASAFQSVVWGLTTGSWIG	Rv3478	41-60	120	180
SPYVAWMSVTAGQAELTAAQ	Rv1196	71-90	210	270
SPYVAWMSVTAGQAELTAAQ	Rv1361c	71-90	975	921
SSAGLMVAAASPYVAWMSVT	Rv1361c	61-80	1005	951
SSAGLMVAAASPYVAWMSVT	Rv1196	61-80	180	240
SSAGLMVAAASPYVAWMSVT	Rv3478	61-80	180	240
SSGLGAGVAANLGRAASVGS	Rv1361c	301-320	285	231
SSGLGAGVAANLGRAASVGS	Rv3478	301-320	900	960
TATEALLPFEDAPLITNPGG	Rv3478	161-180	480	540
TATEALLPFEDAPLITNPGG	Rv1361c	161-180	705	651
TLHSMLKGFAPAAAQAVETA	Rv1361c	261-280	405	351
TPAIAVNEAEYGEMWAQDAA	Rv1196	131-150	390	450
TPAIAVNEAEYGEMWAQDAA	Rv1361c	131-150	795	741
VRVAAAAYETAYGLTVPPPV	Rv1361c	91-110	915	861
VRVAAAAYETAYGLTVPPPV	Rv1196	91-110	270	330
WGLTTGSWIGSSAGLMVAAA	Rv1361c	51-70	1035	981
WGLTTGSWIGSSAGLMVAAA	Rv1196	51-70	150	210
WGLTTGSWIGSSAGLMVAAA	Rv3478	51-70	150	210
YGEMWAQDAAAMFGYAATAA	Rv1361c	141-160	765	711
AAVQAAWAVLVAYFNRLRCGTGDY	Rv1866	150-173	447	519
AGIERTFVAYLKMAGKTAQDT	Rv0418	378-398	1131	1194
AHVHISQAEVVVNQLDTMFVAE	Rv1866	569-590	1704	1770
APYNVRRLPPPVVEP	Rv3883c	398-412	144	105
AVVRFQEAANKQK	Rv3874	54-66	159	198
DGYVRFCVMAPRQWRGLRRWLGEP	Rv1866	223-246	666	738
DKVLPLVAIVVSVGLAVSYD	Rv1979c	414-433	201	147
DRYRHLVALSITDFGAAGPRSSWRA	Rv1866	92-116	273	348
ETLHERIKVTERRLLVAAVAALATH	Rv0956	173-197	516	591
FPVVTHDEVLRLVGRRRLWGRG	Rv1114	60-81	177	243
GRLRGLFTNPGSW	Rv1986	166-178	495	534
GSLIFAAVLVMLIAVLARLMMRGWR	Rv1382	Aug-32	21	96
HTLQQDVINMVNDPFQTLTGRPLIG	Rv0747	385-409	1152	1227
IDYAVNVKGVVVVVAAGNTGGDC	Rv3883c	220-242	678	615
IPVVSVTKSVGFQLRGQSGPTTVK	Rv0418	217-240	648	720
LTFLGFIGVLLAINLFGNRAIKWAN	Rv1979c	139-163	1026	957
MSWVMVSPELVVAAAADLAG	Rv0747	20-Jan	0	60
MSWVMVSPELVVAAAADLAG	Rv0124	20-Jan	0	60
MSWVMVSPELVVAAAADLAG	Rv1651c	20-Jan	3030	2976
MSWVMVSPELVVAAAADLAG	Rv1087	20-Jan	0	60
MSWVMVSPELVVAAAADLAG	Rv3388	20-Jan	0	60
MVNKSRMMPAV	Rv0418	11-Jan	0	33
PHVKPAALAEQPG	Rv3879c	326-338	1209	1176
PRVVATVPQLVQLAPHAVQMSQN	Rv3878	139-161	414	483
PSWGLVVTMFAWGYLLDHVGERMV	Rv2994	57-80	168	240
QQWNFAGIEAAASAIQGNVTSIHSL	Rv3875	28-Apr	9	84
RALKRRNARTKAR	Rv3219	69-81	204	243
RGVAGKVVAGIGILAIRWRLPSGT	Rv1382	120-143	357	429
TAINSLVTATHGA	Rv3879c	136-148	1779	1746
TNIRQAGVQYSRA	Rv3874	74-86	219	258
TPMVVWLQTASTQAKTR	Rv3873	69-85	204	255
TPVRLAEVLVTCA	Rv1986	103-115	306	345
TRMGYGPLVRAATGVTRVWTSDEAQ	Rv1866	503-527	1506	1581
TTIFPDHVVGRVGALLALAALIHRD	Rv1866	539-563	1614	1689
VTVTFMLVWLINHHGWSVAQ	Rv2994	229-248	684	744
VVHPAVVQANRVRTWLLAVSNVFGQ	Rv0755c	105-129	1620	1551
VVHPAVVQANRVRTWLLAVSNVFGQ	Rv3539	105-129	312	387
YPFEGLRILDLGIIVAGGELS	Rv1866	373-393	1116	1179
NEAEYGEMWAQDAAAMFGY	Rv1196	137-155	408	465
NEAEYGEMWAQDAAAMFGY	Rv1361c	137-155	777	726
NEAEYGEMWAQDAAAMFGY	Rv3478	137-155	408	465
KSLENYIAQTRDKFLSAATSSTPREAPYEL	Rv1980c	64-93	492	408
QTVEDEARRMW	Rv1792	24-34	69	102
QTVEDEARRMW	Rv1197	24-34	69	102
QTVEDEARRMW	Rv1038c	24-34	222	195
QTVEDEARRMW	Rv3620c	24-34	222	195
QTVEDEARRMW	Rv2347c	24-34	222	195
WLYPGAQNL	Rv2531c	71-79	2628	2607
MKRGLTVAVAGAAILVAGLSGCSS	Rv3763	24-Jan	0	72
MLVLLVAVLVTAVYAFVHA	Rv0476	19-Jan	0	57
MRFAQPSALSRFSALTRDWFTSTFAAPTAAQA	Rv3296	Jan-32	0	96
AAFYAQFVQALSAGGGA	Rv0747	70-86	207	258
AHLRAFRAYAAHSQEI	Rv3879c	675-690	162	120
APIVMVDSVEHLDL	Rv1769	132-145	393	435
AQFVAATGRPLIGNGANGAPG	Rv0747	104-124	309	372
ATFRTIIVVGALISMFGINVAASFGA	Rv1979c	298-323	549	477
DNVAGKRVHNAIIRRMQRMSFEE	Rv1769	216-238	645	714
DVLHAFNPRIVLAGSSAFGN	Rv1866	478-497	1431	1491
GGLYYIFATYTTTVDF	Rv1983	332-347	993	1041
GQVVGMNTAASDNF	Rv0125	217-230	648	690
GSIRSLARAVVHAANLGVGV	Rv3883c	177-196	807	753
HLVRGAEVVDTVP	Rv1769	392-404	1173	1212
IALIVITFVVVPAMAYLHYY	Rv1979c	449-468	96	42
IALTEMDYFIRMWNQAALAMEVY	Rv3873	132-154	393	462
LWFELMKPMTSTATGR	Rv3879c	657-672	216	174
MHRIFLITVALALLTASPASAIT	Rv3883c	23-Jan	1335	1272
PAVLAVAVVVAFLTTGCIRWST	Rv0418	30-Sep	24	90
RRLKLGDKVYFRHTKAGELCE	Rv1769	366-386	1095	1158
SWRILDGLIAVMMVALGISLTVT	Rv1986	177-199	528	597
TNFFGINTIPIALT	Rv3873	122-135	363	405
TQVRDLIIQASQAGAA	Rv0198c	57-72	1818	1776
IHSLLDEGKQSLTKL	Rv3875	25-39	72	117
AGCQTYKWETFLTSE	Rv1886c	130-144	585	546
AIAIAFLAGCSSTKPVSQDTSPKPA	Rv2873	16-40	45	120
EYTVFAPTNAAFDKLPAATIDQLKT	Rv2873	121-145	360	435
GRGCAQYAAQNPTGPGSVAGMAQDP	Rv2873	61-85	180	255
GSVAGMAQDPVATAASNNPMLSTLT	Rv2873	76-100	225	300
KLNPDVNLVDTLNGGEYTVFAPTNA	Rv2873	106-130	315	390
LVCGGVHTANATVYMIDTVLMPPAQ	Rv2873	196-220	585	660
MINVQAKPAAAASLAAIAIAFLAGC	Rv2873	25-Jan	0	75
PAATIDQLKTDAKLLSSILTYHVIA	Rv2873	136-160	405	480
PVTTAAMADPAADLIGRGCAQYAAQ	Rv2873	46-70	135	210
SNNPMLSTLTSALSGKLNPDVNLVD	Rv2873	91-115	270	345
SRIDGTHQTLQGADLTVIGARDDLM	Rv2873	166-190	495	570
SSILTYHVIAGQASPSRIDGTHQTL	Rv2873	151-175	450	525
TVIGARDDLMVNNAGLVCGGVHTAN	Rv2873	181-205	540	615
VSQDTSPKPATSPAAPVTTAAMADP	Rv2873	31-55	90	165
GLEPGVVAEKVR	Rv0440	456-467	1365	1401
AAAGTAVQDSRSHVYAHQAQ	Rv1733c	61-80	447	393
AGAAMLLTPGTAACNRDDVE	Rv2029c	291-310	144	90
AGGSTGSLLMALLGDAGVPF	Rv2029c	71-90	804	750
AKQYRFVLPGPSLTVAEQEQ	Rv2029c	111-130	684	630
ALLALTRAILIRVRNASWQH	Rv1733c	181-200	87	33
ALLGDAGVPFRVIPIAASTR	Rv2029c	81-100	774	720
ATMITFRLRLPCRTILRVFS	Rv1733c	30-Nov	597	543
CLDELRGAAASAAFVVASGS	Rv2029c	131-150	624	570
DHEGVIDSNTTATSAPPRTK	Rv1733c	91-110	357	303
EPEQLAAAHELIDRGRAEVV	Rv2029c	211-230	384	330
ESFTVNESRTAKQYRFVLPG	Rv2029c	101-120	714	660
FLLKASVRELRECVGSELLT	Rv2029c	191-210	444	390
GAPRYDPGGGGINVARIVHV	Rv2029c	41-60	894	840
GGLQHISSGVFLLKASVREL	Rv2029c	181-200	474	420
GIERSGEVNAKPGTKSGDRV	Rv1733c	121-140	267	213
GINVARIVHVLGGCSTALFP	Rv2029c	51-70	864	810
GIWVDSAGQLVDEPAPPARA	Rv1733c	141-160	207	153
IADAALAALGLWLSVAAVAG	Rv1733c	161-180	147	93
IRVRNASWQHDIDSLFCTQR	Rv1733c	191-210	57	3
ITVPARWVVNGIERSGEVNA	Rv1733c	111-130	297	243
KPGTKSGDRVGIWVDSAGQL	Rv1733c	131-150	237	183
KPRIITLTMNPALDITTSVD	Rv2029c	30-Nov	984	930
LEAVVMLLAVTVSLLTIPFA	Rv1733c	41-60	507	453
LGGCSTALFPAGGSTGSLLM	Rv2029c	61-80	834	780
LIDRGRAEVVVVSLGSQGAL	Rv2029c	221-240	354	300
LIKSVRLGNAAGAAMLLTPG	Rv2029c	281-300	174	120
LPPGVAADYYQRVADICRRS	Rv2029c	151-170	564	510
LWLSVAAVAGALLALTRAIL	Rv1733c	171-190	117	63
MIATTRDREGATMITFRLRL	Rv1733c	20-Jan	627	573
MTEPAAWDEGKPRIITLTMN	Rv2029c	20-Jan	1014	960
PALDITTSVDVVRPTEKMRC	Rv2029c	21-40	954	900
PCRTILRVFSRNPLVRGTDR	Rv1733c	21-40	567	513
PSLTVAEQEQCLDELRGAAA	Rv2029c	121-140	654	600
QRVADICRRSSTPLILDTSG	Rv2029c	161-180	534	480
RECVGSELLTEPEQLAAAHE	Rv2029c	201-220	414	360
RFFELAAEPTEVGQDQYVWH	Rv2029c	311-330	84	30
RNPLVRGTDRLEAVVMLLAV	Rv1733c	31-50	537	483
RSHVYAHQAQTRHPATATVI	Rv1733c	71-90	417	363
RVIPIAASTRESFTVNESRT	Rv2029c	91-110	744	690
SAAFVVASGSLPPGVAADYY	Rv2029c	141-160	594	540
SSIPMTAVSGVGAGDAMVAA	Rv2029c	251-270	264	210
STPLILDTSGGGLQHISSGV	Rv2029c	171-190	504	450
TAACNRDDVERFFELAAEPT	Rv2029c	301-320	114	60
TATSAPPRTKITVPARWVVN	Rv1733c	101-120	327	273
TEVGQDQYVWHPIVNPEASP	Rv2029c	320-339	57	3
TRHPATATVIDHEGVIDSNT	Rv1733c	81-100	387	333
TVSLLTIPFAAAAGTAVQDS	Rv1733c	51-70	477	423
VDEPAPPARAIADAALAALG	Rv1733c	151-170	177	123
VGAGDAMVAAITVGLSRGWS	Rv2029c	261-280	234	180
VVRPTEKMRCGAPRYDPGGG	Rv2029c	31-50	924	870
VVSLGSQGALLATRHASHRF	Rv2029c	231-250	324	270
AAQAAVVRFQEAANK	Rv3874	50-64	147	192
AASAIQGNVTSIHSL	Rv3875	14-28	39	84
AGIEAAASAIQGNVT	Rv3875	23-Sep	24	69
AGQAMASTEGNVTGM	Rv3875	79-93	234	279
AGRFEVHAQTVEDEA	Rv3620c	16-30	246	207
AGRFEVHAQTVEDEA	Rv1038c	16-30	246	207
AGRFEVHAQTVEDEA	Rv1792	16-30	45	90
AGRFEVHAQTVEDEA	Rv2347c	16-30	246	207
AGRFEVHAQTVEDEA	Rv1197	16-30	45	90
AGTAAQAAVVRFQEA	Rv3874	47-61	138	183
AGVQYSRADEEQQQA	Rv3874	79-93	234	279
AIQGNVTSIHSLLDE	Rv3875	17-31	48	93
AMRDMAGRFEVHAQT	Rv3620c	25-Nov	261	222
AMRDMAGRFEVHAQT	Rv1197	25-Nov	30	75
AMRDMAGRFEVHAQT	Rv1038c	25-Nov	261	222
AMRDMAGRFEVHAQT	Rv1792	25-Nov	30	75
AMRDMAGRFEVHAQT	Rv2347c	25-Nov	261	222
AQTVEDEARRMWASA	Rv3620c	23-37	225	186
AQTVEDEARRMWASA	Rv1792	23-37	66	111
AQTVEDEARRMWASA	Rv1038c	23-37	225	186
AQTVEDEARRMWASA	Rv1197	23-37	66	111
AQTVEDEARRMWASA	Rv2347c	23-37	225	186
ARRMWASAQNISGAG	Rv3620c	30-44	204	165
ARRMWASAQNISGAG	Rv2347c	30-44	204	165
ARRMWASAQNISGAG	Rv1792	30-44	87	132
ARRMWASAQNISGAG	Rv1038c	30-44	204	165
ARRMWASAQNISGAG	Rv1197	30-44	87	132
ARTISEAGQAMASTE	Rv3875	73-87	216	261
ATELNNALQNLARTI	Rv3875	62-76	183	228
AVVRFQEAANKQKQE	Rv3874	54-68	159	204
AYGSFVRTVSLPVGA	Rv2031c	94-108	150	111
DEARRMWASAQNISG	Rv3620c	28-42	210	171
DEARRMWASAQNISG	Rv1038c	28-42	210	171
DEARRMWASAQNISG	Rv2347c	28-42	210	171
DEARRMWASAQNISG	Rv1792	28-42	81	126
DEARRMWASAQNISG	Rv1197	28-42	81	126
DEISTNIRQAGVQYS	Rv3874	70-84	207	252
DGRSEFAYGSFVRTV	Rv2031c	88-102	168	129
EAGQAMASTEGNVTG	Rv3875	78-92	231	276
EARRMWASAQNISGA	Rv3620c	29-43	207	168
EARRMWASAQNISGA	Rv1792	29-43	84	129
EARRMWASAQNISGA	Rv1038c	29-43	207	168
EARRMWASAQNISGA	Rv2347c	29-43	207	168
EARRMWASAQNISGA	Rv1197	29-43	84	129
EDEARRMWASAQNIS	Rv3620c	27-41	213	174
EDEARRMWASAQNIS	Rv2347c	27-41	213	174
EDEARRMWASAQNIS	Rv1792	27-41	78	123
EDEARRMWASAQNIS	Rv1038c	27-41	213	174
EDEARRMWASAQNIS	Rv1197	27-41	78	123
EFAYGSFVRTVSLPV	Rv2031c	92-106	156	117
ELDEISTNIRQAGVQ	Rv3874	68-82	201	246
ELNNALQNLARTISE	Rv3875	64-78	189	234
EQQWNFAGIEAAASA	Rv3875	17-Mar	6	51
FAYGSFVRTVSLPVG	Rv2031c	93-107	153	114
FDGRSEFAYGSFVRT	Rv2031c	87-101	171	132
FQEAANKQKQELDEI	Rv3874	58-72	171	216
FVRTVSLPVGADEDD	Rv2031c	98-112	138	99
GIEAAASAIQGNVTS	Rv3875	24-Oct	27	72
GNVTSIHSLLDEGKQ	Rv3875	20-34	57	102
GRSEFAYGSFVRTVS	Rv2031c	89-103	165	126
GTAAQAAVVRFQEAA	Rv3874	48-62	141	186
HAQTVEDEARRMWAS	Rv3620c	22-36	228	189
HAQTVEDEARRMWAS	Rv1038c	22-36	228	189
HAQTVEDEARRMWAS	Rv2347c	22-36	228	189
HAQTVEDEARRMWAS	Rv1792	22-36	63	108
HAQTVEDEARRMWAS	Rv1197	22-36	63	108
IQGNVTSIHSLLDEG	Rv3875	18-32	51	96
KDFDGRSEFAYGSFV	Rv2031c	85-99	177	138
LARTISEAGQAMAST	Rv3875	72-86	213	258
LNNALQNLARTISEA	Rv3875	65-79	192	237
LQGQWRGAAGTAAQA	Rv3874	39-53	114	159
LQNLARTISEAGQAM	Rv3875	69-83	204	249
MTDPHAMRDMAGRFE	Rv1038c	20-Jun	276	237
MTDPHAMRDMAGRFE	Rv3620c	20-Jun	276	237
MTDPHAMRDMAGRFE	Rv1197	20-Jun	15	60
MTDPHAMRDMAGRFE	Rv2347c	20-Jun	276	237
MTDPHAMRDMAGRFE	Rv1792	20-Jun	15	60
NALQNLARTISEAGQ	Rv3875	67-81	198	243
NIRQAGVQYSRADEE	Rv3874	75-89	222	267
NIVNMLHGVRDGLVR	Rv2347c	66-80	96	57
NIVNMLHGVRDGLVR	Rv1197	66-80	195	240
NIVNMLHGVRDGLVR	Rv1038c	66-80	96	57
NIVNMLHGVRDGLVR	Rv3620c	66-80	96	57
NIVNMLHGVRDGLVR	Rv1792	66-80	195	240
NQAFRNIVNMLHGVR	Rv3620c	61-75	111	72
NQAFRNIVNMLHGVR	Rv1038c	61-75	111	72
NQAFRNIVNMLHGVR	Rv1792	61-75	180	225
NQAFRNIVNMLHGVR	Rv1197	61-75	180	225
NQAFRNIVNMLHGVR	Rv2347c	61-75	111	72
NYEQQEQASQQILSS	Rv2347c	84-98	42	3
NYEQQEQASQQILSS	Rv1792	84-98	249	294
NYEQQEQASQQILSS	Rv3620c	84-98	42	3
NYEQQEQASQQILSS	Rv1038c	84-98	42	3
NYEQQEQASQQILSS	Rv1197	84-98	249	294
QAAVVRFQEAANKQK	Rv3874	52-66	153	198
QELDEISTNIRQAGV	Rv3874	67-81	198	243
QGNVTSIHSLLDEGK	Rv3875	19-33	54	99
QNLARTISEAGQAMA	Rv3875	70-84	207	252
QQWNFAGIEAAASAI	Rv3875	18-Apr	9	54
QTVEDEARRMWASAQ	Rv3620c	24-38	222	183
QTVEDEARRMWASAQ	Rv1792	24-38	69	114
QTVEDEARRMWASAQ	Rv1197	24-38	69	114
QTVEDEARRMWASAQ	Rv1038c	24-38	222	183
QTVEDEARRMWASAQ	Rv2347c	24-38	222	183
QWNFAGIEAAASAIQ	Rv3875	19-May	12	57
QWRGAAGTAAQAAVV	Rv3874	42-56	123	168
RADEEQQQALSSQMG	Rv3874	85-99	252	297
RGAAGTAAQAAVVRF	Rv3874	44-58	129	174
RRMWASAQNISGAGW	Rv3620c	31-45	201	162
RRMWASAQNISGAGW	Rv1792	31-45	90	135
RRMWASAQNISGAGW	Rv1038c	31-45	201	162
RRMWASAQNISGAGW	Rv2347c	31-45	201	162
RRMWASAQNISGAGW	Rv1197	31-45	90	135
RSEFAYGSFVRTVSL	Rv2031c	90-104	162	123
RTISEAGQAMASTEG	Rv3875	74-88	219	264
SAQNISGAGWSGMAE	Rv3620c	36-50	186	147
SAQNISGAGWSGMAE	Rv2347c	36-50	186	147
SAQNISGAGWSGMAE	Rv1792	36-50	105	150
SAQNISGAGWSGMAE	Rv1197	36-50	105	150
SAQNISGAGWSGMAE	Rv1038c	36-50	186	147
SEAGQAMASTEGNVT	Rv3875	77-91	228	273
SLQGQWRGAAGTAAQ	Rv3874	38-52	111	156
STAGSLQGQWRGAAG	Rv3874	34-48	99	144
TAGSLQGQWRGAAGT	Rv3874	35-49	102	147
TELNNALQNLARTIS	Rv3875	63-77	186	231
TEQQWNFAGIEAAAS	Rv3875	16-Feb	3	48
TNIRQAGVQYSRADE	Rv3874	74-88	219	264
TSIHSLLDEGKQSLT	Rv3875	23-37	66	111
TVEDEARRMWASAQN	Rv3620c	25-39	219	180
TVEDEARRMWASAQN	Rv1792	25-39	72	117
TVEDEARRMWASAQN	Rv1197	25-39	72	117
TVEDEARRMWASAQN	Rv1038c	25-39	219	180
TVEDEARRMWASAQN	Rv2347c	25-39	219	180
VEDEARRMWASAQNI	Rv3620c	26-40	216	177
VEDEARRMWASAQNI	Rv1792	26-40	75	120
VEDEARRMWASAQNI	Rv1038c	26-40	216	177
VEDEARRMWASAQNI	Rv2347c	26-40	216	177
VEDEARRMWASAQNI	Rv1197	26-40	75	120
VHAQTVEDEARRMWA	Rv1792	21-35	60	105
VHAQTVEDEARRMWA	Rv3620c	21-35	231	192
VHAQTVEDEARRMWA	Rv1038c	21-35	231	192
VHAQTVEDEARRMWA	Rv2347c	21-35	231	192
VHAQTVEDEARRMWA	Rv1197	21-35	60	105
VTSIHSLLDEGKQSL	Rv3875	22-36	63	108
WRGAAGTAAQAAVVR	Rv3874	43-57	126	171
YGSFVRTVSLPVGAD	Rv2031c	95-109	147	108
MTSRFMTDPHAMRDM	Rv3620c	15-Jan	291	252
MTSRFMTDPHAMRDM	Rv1197	15-Jan	0	45
MTSRFMTDPHAMRDM	Rv1038c	15-Jan	291	252
MTSRFMTDPHAMRDM	Rv1792	15-Jan	0	45
MTSRFMTDPHAMRDM	Rv2347c	15-Jan	291	252
AAIHEMFVNTLVASS	Rv1791	70-84	207	252
AAIHEMFVNTLVASS	Rv1788	70-84	207	252
MSFVTTQPEALAAAA	Rv1788	15-Jan	0	45
MSFVTTQPEALAAAA	Rv1791	15-Jan	0	45
MSFVTTQPEALAAAA	Rv2769c	15-Jan	822	783
AMGPTLIGLAMGDAG	Rv3804c	201-215	411	372
AMSGLLDPSQAMGPT	Rv3804c	191-205	441	402
AYNAGGGHNGVFDFP	Rv3804c	286-300	156	117
DSGTHSWEYWGAQLN	Rv3804c	301-315	111	72
FEWYDQSGLSVVMPV	Rv3804c	101-115	711	672
FLEGFVRTSNIKFQD	Rv3804c	271-285	201	162
FSGWDINTPAFEWYD	Rv3804c	91-105	741	702
FVYAGAMSGLLDPSQ	Rv3804c	186-200	456	417
FYSDWYQPACGKAGC	Rv3804c	121-135	651	612
GAQLNAMKPDLQRAL	Rv3804c	311-325	81	42
GGQSSFYSDWYQPAC	Rv3804c	116-130	666	627
GKAGCQTYKWETFLT	Rv3804c	131-145	621	582
GKLIANNTRVWVYCG	Rv3804c	241-255	291	252
KEDPAWQRNDPLLNV	Rv3804c	226-240	336	297
KVQFQSGGANSPALY	Rv3804c	66-80	816	777
LLDGLRAQDDFSGWD	Rv3804c	81-95	771	732
MGRDIKVQFQSGGAN	Rv3804c	61-75	831	792
NNTRVWVYCGNGKPS	Rv3804c	246-260	276	237
PLLNVGKLIANNTRV	Rv3804c	236-250	306	267
QTYKWETFLTSELPG	Rv3804c	136-150	606	567
RAQDDFSGWDINTPA	Rv3804c	86-100	756	717
SELPGWLQANRHVKP	Rv3804c	146-160	576	537
SPALYLLDGLRAQDD	Rv3804c	76-90	786	747
SWEYWGAQLNAMKPD	Rv3804c	306-320	96	57
TGSAVVGLSMAASSA	Rv3804c	161-175	531	492
VEYLQVPSPSMGRDI	Rv3804c	51-65	861	822
VFDFPDSGTHSWEYW	Rv3804c	296-310	126	87
VPSPSMGRDIKVQFQ	Rv3804c	56-70	846	807
WLQANRHVKPTGSAV	Rv3804c	151-165	561	522
WQRNDPLLNVGKLIA	Rv3804c	231-245	321	282
WVYCGNGKPSDLGGN	Rv3804c	251-265	261	222
YHPQQFVYAGAMSGL	Rv3804c	181-195	471	432
AGTAVQDSRSHVYAH	Rv1733c	63-77	441	402
AAASWDALAAELASA	Rv3135	27-41	78	123
AAFDYADGAAEDELS	Rv1872c	51-65	1089	1050
AAFQAAHARFVAAAA	Rv0287	49-63	144	189
AAFQGAHARFVAAAA	Rv3020c	49-63	144	105
AAFSKLPASTIDELK	Rv2875	104-118	309	354
AAFSRMLSLFFRQHI	Rv2823c	582-596	681	642
AAFYRLSSLRLWPDR	Rv1312	61-75	180	225
AAGAQLLWQLPLLSI	Rv0290	253-267	756	801
AAGGWDSLAAELATT	Rv3136	27-41	78	123
AAGTYVAADAAAASS	Rv3020c	79-93	54	15
AAGTYVAADAAAAST	Rv0287	79-93	234	279
AAGVAAWSLIALMIP	Rv0290	215-229	642	687
AAHAGEYGQMVTLRG	Rv3010c	298-312	135	96
AAIHEMFVNTLQMSS	Rv1788	70-84	207	252
AAIHEMFVNTLQMSS	Rv1791	70-84	207	252
AALPLLFFALAGQRI	Rv2874	295-309	882	927
AAQEMMIALRRLREL	Rv0777	163-177	486	531
AAQHRQIVADFCDFL	Rv1420	189-203	564	609
AARLLSIRAMSTKFS	Rv0291	149-163	444	489
AASLLDEDMDALEEA	Rv3015c	81-95	768	729
AATIDQLKTDAKLLS	Rv2873	137-151	408	453
AAVALGFFVWLEGRA	Rv1877	253-267	756	801
AAVDKDAVIVAAAGN	Rv0291	224-238	669	714
AAVIVGSGRIASLYV	Rv2867c	242-256	126	87
ADKNPLFLDEQLTRA	Rv0350	262-276	783	828
ADLILLYLIQHCPDL	Rv1367c	329-343	144	105
ADQILRETLLTVSSD	Rv3031	448-462	1341	1386
ADSSKYMITLHTPIA	Rv2576c	81-95	219	180
ADVLTMKAVRAATAL	Rv3419c	250-264	282	243
ADYLRMWIQAATVMS	Rv2123	141-155	420	465
ADYLRMWIQAATVMS	Rv3018c	141-155	879	840
ADYLRMWIQAATVMS	Rv0286	141-155	420	465
ADYLRMWIQAATVMS	Rv0256c	141-155	1245	1206
ADYNMLLISRLREEA	Rv3823c	943-957	438	399
AEAPAAAAAPEEQVQ	Rv0256c	456-470	300	261
AEHQAIVRDVLAASD	Rv2346c	26-40	204	165
AEHQAIVRDVLAASD	Rv1793	26-40	75	120
AEHQAIVRDVLAASD	Rv1198	26-40	75	120
AEHQAIVRDVLAASD	Rv3619c	26-40	204	165
AEHQAIVRDVLAASD	Rv1037c	26-40	204	165
AEKFKEDVINDFVSS	Rv3024c	74-88	879	840
AELFRLQTEFVKLQE	Rv3232c	40-54	765	726
AELMILIATNLLGQN	Rv1196	116-130	345	390
AELMILIATNLLGQN	Rv1361c	116-130	840	801
AEVIRLIRRLLPALV	Rv1565c	90-104	1917	1878
AFIFADLLILPILNI	Rv2963	286-300	855	900
AFNEILRRRAATAVA	Rv1879	157-171	468	513
AGAMGAYAAAEAANA	Rv0834c	81-95	2403	2364
AGGFGGAGAGIANFL	Rv0834c	695-709	561	522
AGISSLIIDPNPMFV	Rv0551c	144-158	1281	1242
AGTLSTFFGVPLVLT	Rv3812	349-363	1044	1089
AGYPAELAYFEVLHE	Rv3001c	214-228	357	318
AHESLCFAGANLIPL	Rv2867c	62-76	666	627
AHGETVSAVAELIGD	Rv3024c	302-316	195	156
AHLIHFAAANLRNPG	Rv1453	59-73	174	219
AHLIHFAAANLRNPG	Rv2370c	59-73	1134	1095
AHLIHFAAANLRNPG	Rv1194c	59-73	1086	1047
AILRRRRRIAEPATC	Rv0292	66-80	195	240
AINGDFILIAPEVQE	Rv2999	251-265	750	795
AISVTAYALAAEVVP	Rv1877	131-145	390	435
AKLMRDIPFRVGAVV	Rv0294	148-162	441	486
ALCLRLLTARSRTRA	Rv2736c	19-33	465	426
ALGERRLVRLLRLGG	Rv2609c	136-150	645	606
ALLPRAGAAAAAALP	Rv1172c	175-189	399	360
ALLWLADQVDAALEK	Rv1028c	226-240	1902	1863
ALPRLLRRLVIMGGM	Rv3393	138-152	411	456
ALQSHDDVALVSVMW	Rv3025c	137-151	768	729
ALRILVYSDNVQTRE	Rv3143	21-Jul	18	63
ALSRVHSMFLGTGGS	Rv1172c	128-142	540	501
ALSRVQSMFLGTGGS	Rv1172c	128-142	540	501
ALSVLVGLTAATVAI	Rv0291	438-452	1311	1356
ALVEEYLRGLRQAAG	Rv3173c	63-77	411	372
AMDYTTIVAAAASES	Rv1308	228-242	681	726
AMHLLLNMWALYVVG	Rv0110	89-103	264	309
AMNEAFVAMLGASAD	Rv1806	71-85	210	255
ANATVYMIDSVLMPP	Rv2875	178-192	531	576
APPNLIRAILRAPVD	Rv2476c	1088-1102	1608	1569
APQINFFYYLGEPIV	Rv1172c	232-246	228	189
APVVILAHGFPELAY	Rv3617	26-40	75	120
APWQQVLRNLGIDIG	Rv0442c	169-183	954	915
APYVAWMRATAIQAE	Rv1705c	70-84	945	906
AQAVYDFRSIVDYLR	Rv0293c	238-252	486	447
AQEYQALSAQAAAFH	Rv2490c	59-73	4803	4764
AQEYQALSAQAAAFH	Rv1983	59-73	174	219
AQEYQALSAQAAAFH	Rv0109	59-73	174	219
AQEYQALSAQAAAFH	Rv1243c	59-73	1509	1470
AQEYQALSAQAAAFH	Rv3590c	59-73	1575	1536
AQEYQALSAQAAAFH	Rv0124	59-73	174	219
AQEYQALSAQAAAFH	Rv1430	59-73	174	219
AQEYQALSAQAAAFH	Rv0834c	59-73	2469	2430
AQEYQALSAQAAAFH	Rv1818c	59-73	1317	1278
AQEYQALSAQAAAFH	Rv1840c	59-73	1368	1329
AQEYQALSAQAAAFH	Rv1452c	59-73	2046	2007
AQEYQALSAQAAAFH	Rv1450c	59-73	3810	3771
AQEYQALSAQAAAFH	Rv1468c	59-73	933	894
AQIIHRITATARHPG	Rv3883c	355-369	273	234
AQIYQAVSAQAAAIH	Rv1788	59-73	174	219
AQIYQAVSAQAAAIH	Rv1791	59-73	174	219
AQLGYTIRQLERLLQ	Rv1317c	108-122	1164	1125
AQLSQLISLLPSTLQ	Rv1808	200-214	597	642
ARFHQQFVQALTASV	Rv1441c	70-84	1263	1224
ARIVIFFVGSVFLLT	Rv0522	221-235	660	705
ARMWIQAATTMASYQ	Rv0256c	144-158	1236	1197
ARVFLDSVLPALGEE	Rv2984	140-154	417	462
ARVQIHRANDQVRIY	Rv3062	215-229	642	687
ASMSMAAAASPYVGW	Rv3125c	63-77	984	945
ASVGSYAAAEAANAS	Rv1441c	82-96	1227	1188
ASVHVLLSHLHADHC	Rv1339	68-82	201	246
ATEVVRRLTATAHRG	Rv0291	364-378	1089	1134
ATGIVLMLGDQPQVA	Rv0371c	96-110	303	264
AVDAVFVGSCTNGRI	Rv2988c	345-359	384	345
AVDGRFAVPQILGDE	Rv3012c	84-98	45	6
AVHVWLRLPAGRVEI	Rv1366	147-161	438	483
AVITELIAMLRHHHI	Rv3003c	358-372	780	741
AVLLEKIVADEEEHI	Rv1876	117-131	348	393
AVLVATNFFGINTIP	Rv1387	120-134	357	402
AVPLRLLGGLHRMVL	Rv0690c	58-72	873	834
AVSIGILLSLIAPLG	Rv1885c	13-27	558	519
AVVVLKRLPDALADG	Rv3825c	264-278	5586	5547
AWMSAAAAQAEQAAT	Rv1789	74-88	219	264
AYAQRVYQANRAAGS	Rv0298	61-75	180	225
AYRTTIFAFPVFGFG	Rv0529	229-243	684	729
CILAWILVRIINVRS	Rv0987	793-807	2376	2421
CLGSHLARLELTLLV	Rv1785c	342-356	153	114
CRGYDVVILDRYVAS	Rv3247c	85-99	387	348
CRRYEVLLIFDEIAT	Rv1568	244-258	729	774
CSEDLLYLSDLDFDV	Rv3007c	155-169	147	108
DDGAIDILLVGLDSR	Rv3267	56-70	165	210
DDIPRVLAEAFHIAA	Rv3003c	170-184	1344	1305
DDYNELVISVPLQLT	Rv3142c	30-44	336	297
DESWQQFRQELIPLL	Rv0294	214-228	639	684
DFFVAADSAFSSLND	Rv2955c	192-206	387	348
DGDRHARGFEDLVEV	Rv2069	110-124	327	372
DGLLAILAAGASLVQ	Rv3268	193-207	576	621
DGLVLNFDDYNELVI	Rv3142c	23-37	357	318
DHGGVIFIDLRDASG	Rv2572c	32-46	1692	1653
DIGCVFSIDTDAHAP	Rv3856c	282-296	159	120
DLDSYLVEITAEVLR	Rv1844c	235-249	750	711
DLKLLRETPNAVRRS	Rv3834c	17-Mar	1248	1209
DMTKIVGLRARAKAA	Rv2215	349-363	1044	1089
DNGVGYVGLVASTVR	Rv0372c	173-187	234	195
DNLVRTISLQPTDGL	Rv1310	70-84	207	252
DPINEFFLANTGRPL	Rv0278c	100-114	2571	2532
DPMVQIPRLVANNTR	Rv0129c	236-250	312	273
DPVKGADEVVAFAEE	Rv3285	146-160	435	480
DRSRIEFAITILLLV	Rv3823c	214-228	2625	2586
DRWLDLRYVGPASAD	Rv0289	81-95	240	285
DSFFHLAPLGQSGAL	Rv0693	231-245	690	735
DSTVITDGDIVNIDV	Rv2861c	118-132	501	462
DSTVITDRDIVNIDV	Rv2861c	118-132	501	462
DTEVYLDAASLSPFV	Rv2988c	281-295	576	537
DTQSMIVTDHRYVPA	Rv2855	333-347	996	1041
DVIHAFWVPEFLFKR	Rv2200c	251-265	336	297
DVTIRFRRFFSRLQR	Rv3500c	18-Apr	828	789
DYVRMWVQAATVMSA	Rv3021c	65-79	879	840
DYVYNIKANPAVRVR	Rv1871c	67-81	186	147
EDLVRAYHAMSSTHE	Rv0288	63-77	186	231
EDLVRAYHAMSSTHE	Rv3019c	63-77	99	60
EDLVRAYHSMSSTHE	Rv0288	63-77	186	231
EDLVRAYHSMSSTHE	Rv3019c	63-77	99	60
EEIALIARWLAEPGV	Rv2191	546-560	1635	1680
EEPRLFYMHYWAVDD	Rv2999	287-301	858	903
EGGNQIVQYLVAQKI	Rv3029c	251-265	45	6
EGVSILAESAEFESE	Rv1311	75-89	222	267
EHELYVAVLSNALHR	Rv0299	14-28	39	84
EHFGHERYDAFFSLA	Rv3392c	140-154	441	402
EHIHRPNTNNVGPII	Rv1185c	128-142	1350	1311
EIGWEAGTAAPDEIP	Rv0292	173-187	516	561
EIVQFLEETFAAYDQ	Rv3018c	201-215	699	660
EIYLNTFRHLYGLDC	Rv3634c	154-168	480	441
EKMRVAGRIAAGALA	Rv2861c	48-62	711	672
EKSYGLLDDNVYTFL	Rv0703	18-32	51	96
ELADLIEFARTVNEE	Rv3109	189-203	564	609
ELFVAAYVPYVAWLV	Rv3022c	66-80	42	3
ELFVAAYVPYVAWLV	Rv3018c	66-80	1104	1065
ELVRADVTTPCLLPE	Rv1300	184-198	549	594
ELVRADVTTPRLLPE	Rv1300	184-198	549	594
EMLSMLRAMLAPESL	Rv0339c	812-826	60	21
ENFFMFIAEEVREYL	Rv3859c	1170-1184	1071	1032
EPEMLDRLDIVVASV	Rv3856c	184-198	453	414
EPGDIIIDGGNALYT	Rv1844c	102-116	1149	1110
EPYAVWLDDWYARES	Rv0988	153-167	456	501
EQMLIDDGILLRKYW	Rv3232c	158-172	411	372
ERYVGLYLPFLDMSF	Rv0159c	247-261	663	624
ESALFFIGVLIVALL	Rv1028c	427-441	1299	1260
ESGASYAARDALAAA	Rv1386	81-95	240	285
ETLYWLAQPGIRESI	Rv2865	50-64	147	192
EVNIKILIDSLVSAG	Rv2476c	1183-1197	1323	1284
EVVDYLGIPASARPV	Rv0289	185-199	552	597
EWLYQSWAAAYLPLL	Rv3031	34-48	99	144
FDHVPEQAFFLIGGL	Rv1310	458-472	1371	1416
FDREFTFGWDELLSK	Rv2823c	698-712	333	294
FFGQNAPAIAAIEAA	Rv1917c	125-139	4002	3963
FFGQNAPAIAAIEAA	Rv1753c	125-139	2784	2745
FFGQNTAAIAATEAQ	Rv3136	125-139	372	417
FFGQNTAAIAATEAQ	Rv2892c	125-139	849	810
FFGQNTAAIAATEAQ	Rv1790	125-139	372	417
FFGQNTAAIAATEAQ	Rv1808	125-139	372	417
FFQVLVTQFGSSGGP	Rv2575	143-157	426	471
FGQNTASIAATEAQY	Rv1705c	126-140	777	738
FGQNTASIAATEAQY	Rv3136	126-140	375	420
FGQNTASIAATEAQY	Rv2892c	126-140	846	807
FGQNTASIAATEAQY	Rv1789	126-140	375	420
FGQNTASIAATEAQY	Rv1808	126-140	375	420
FGQNTASIAATEAQY	Rv1787	126-140	375	420
FGQNTASIAATEAQY	Rv1790	126-140	375	420
FGQNTGAIAAAEARY	Rv1802	125-139	372	417
FGQNTSAIAAAEAQY	Rv1789	126-140	375	420
FGQNTSAIAAAEAQY	Rv3136	126-140	375	420
FGQNTSAIAAAEAQY	Rv2892c	126-140	846	807
FGQNTSAIAAAEAQY	Rv1705c	126-140	777	738
FGQNTSAIAAAEAQY	Rv1787	126-140	375	420
FGQNTSAIAAAEAQY	Rv1790	126-140	375	420
FGQNTSAIAAAEAQY	Rv1808	126-140	375	420
FGVIFGAIWAEEAWG	Rv0529	242-256	723	768
FLGQNTAAIAATEAQ	Rv3621c	126-140	861	822
FLLVPVLILLTVSGR	Rv0529	140-154	417	462
FLMSVGALIIGWLLQ	Rv0244c	535-549	228	189
FRVVISSRFGDIFRG	Rv2987c	89-103	327	288
FSLVNFFDAQVGPLS	Rv3824c	381-395	390	351
FTQLDMEMSFVDAED	Rv2572c	233-247	1089	1050
FVDAEDIIAISEEVL	Rv2572c	242-256	1062	1023
FVQALTTAAASYASV	Rv2853	76-90	225	270
FYNEKAFLLTTFDVS	Rv2823c	257-271	1656	1617
GAMVATNFFGINTIP	Rv0453	122-136	363	408
GAYAAAEAANVSAAQ	Rv1091	85-99	252	297
GDCLVAFDAPLVVAN	Rv0776c	49-63	630	591
GDGTQLQVMISLDKV	Rv3598c	85-99	1260	1221
GDLRVIILEGQPIHV	Rv1431	523-537	1566	1611
GEEYLILSARDVLAV	Rv3418c	83-97	51	12
GFTIANHNAAAVGEI	Rv0890c	154-168	2184	2145
GHVVRFLEAGSKVKV	Rv1641	104-118	309	354
GINTIPIAINEAEYV	Rv1387	129-143	384	429
GIVALIALGILEHFD	Rv0773c	246-260	798	759
GKDGVVAHFVEDLVL	Rv0993	65-79	192	237
GKHVLIIFDDLTKQA	Rv1308	264-278	789	834
GKIVRQKANRRHLLE	Rv1642	20-34	57	102
GNGVVALRNAQLVTF	Rv0289	119-133	354	399
GQLLVFDTRRGMVVG	Rv3035	104-118	309	354
GQNYTYKWETFLTRE	Rv0129c	134-148	618	579
GQQYQAMSAQAAAFH	Rv0834c	59-73	2469	2430
GQQYQAMSAQAAAFH	Rv1983	59-73	174	219
GQQYQAMSAQAAAFH	Rv1430	59-73	174	219
GQQYQAMSAQAAAFH	Rv1468c	59-73	933	894
GQQYQAMSAQAAAFH	Rv0742	59-73	174	219
GQQYQAMSAQAAAFH	Rv0278c	59-73	2694	2655
GQQYQAMSAQAAAFH	Rv0279c	59-73	2334	2295
GRLKGILKYYDAPIV	Rv1436	273-287	816	861
GSAENFSVVEALADS	Rv3028c	209-223	327	288
GSGHFVKMVHNGIEY	Rv1844c	186-200	897	858
GSPLNLLRWTSARSI	Rv1187	511-525	1530	1575
GSTINAANAAAALPT	Rv2634c	22-36	2268	2229
GTVLVNLINTKLTVA	Rv3006	286-300	855	900
GTVVLTATFALGAAL	Rv2874	283-297	846	891
GVLVATNFFGINTIP	Rv0280	119-133	354	399
GWIISNIFGAIPVLG	Rv3021c	208-222	450	411
GWSSLGREYAAVAEE	Rv0453	34-48	99	144
GWYLVAATAAAATLR	Rv0290	356-370	1065	1110
HNDVVTVASAPKLRV	Rv1535	20-Jun	15	60
HPARRAILIEDLLTH	Rv1367c	84-98	879	840
HPQQFIYAGSLSALL	Rv1886c	179-193	438	399
HRDDRYCYFFIPSRK	Rv2955c	306-320	45	6
HTVLVATNFFGINTI	Rv0286	120-134	357	402
HTVLVATNFFGINTI	Rv3018c	120-134	942	903
HTVLVATNFFGINTI	Rv0256c	120-134	1308	1269
HTVLVATNFFGINTI	Rv2123	120-134	357	402
IAGMRLLVIKPEPLA	Rv1870c	19-May	618	579
IAYPVLWRHLTAIVA	Rv0295c	209-223	174	135
ICVRVAEQLAELSSE	Rv0508	16-30	45	90
IDLNVLLSAAINFFL	Rv0985c	67-81	252	213
IGLVLIAVLVFVPRV	Rv2881c	44-58	786	747
IGLVTQTINDFYFVI	Rv0987	335-349	1002	1047
IGRNFYRALLAQQEQ	Rv1436	13-27	36	81
IIPEYLFIQSSTDLR	Rv3823c	452-466	1911	1872
IISDVADIIKGTLGE	Rv3616c	181-195	633	594
ILAKYVQLDFFRHVD	Rv0637	62-76	183	228
ILPIAEMSVVAMEFG	Rv3025c	159-173	702	663
INLIIHYVDRPGALG	Rv2996c	454-468	222	183
INLIIHYVHRAGALG	Rv2996c	454-468	222	183
IPVMAYLVGLFAWVL	Rv0290	456-470	1365	1410
IQARAAALAFEQAYA	Rv3136	88-102	261	306
IRQLERLLQAVVGAG	Rv1317c	114-128	1146	1107
ITPDEGAYAFEALLR	Rv3825c	1975-1989	453	414
IVQINGRHFDLRAQG	Rv2996c	439-453	267	228
KAAIELIADHQLTVL	Rv0853c	209-223	1053	1014
KAGLDRLRSVVHSLI	Rv2567	67-81	198	243
KDLQDIIAILGIDEL	Rv1310	391-405	1170	1215
KKVAGLIKLQIVAGQ	Rv0640	19-May	12	57
KMAPVLRQIYDQMAE	Rv3146	79-93	234	279
LAAAAAWDALAAELY	Rv1808	25-39	72	117
LALLLVPGVPLVVMP	Rv3026c	45-59	777	738
LALVGFLGGLITGIS	Rv2874	117-131	348	393
LALVGFLGGLITGTS	Rv2874	117-131	348	393
LAVRYGISSLEEAQA	Rv1873	53-67	156	201
LAWLVQASANSAAMA	Rv0256c	76-90	1440	1401
LDWFCLFSSAAALTG	Rv3825c	1898-1912	684	645
LDYLRRMTVFLQGLM	Rv0293c	384-398	48	9
LENDNQLLYNYPGAL	Rv3330	265-279	792	837
LGALTIVPRLVAHPT	Rv1339	146-160	435	480
LGDIVYVHGAVISSR	Rv3598c	113-127	1176	1137
LGGLWTAVSPHLSPL	Rv3478	224-238	669	714
LGGLWTAVSPHLSPL	Rv1196	224-238	669	714
LIILRKRENFRRAFS	Rv1210	57-71	168	213
LLEFAVVLELAILSI	Rv3021c	193-207	495	456
LLSTRGYITAEKIRS	Rv2096c	16-30	948	909
LLVIPVALSASIIRL	Rv3004	26-40	75	120
LNYRPLLPKDRRMII	Rv0293c	331-345	207	168
LPLLVPLRAIPLLGN	Rv2608	492-506	1473	1518
LQSLGADIASEQAVL	Rv3019c	25-39	213	174
LQSLWANFYELLADA	Rv1366	167-181	498	543
LQVVLRGYASMVAEL	Rv0777	295-309	882	927
LRIAAKIYSEADEAW	Rv3615c	80-94	69	30
LRLLVIALKHNVILN	Rv2495c	223-237	510	471
LSPLSNMVSMANNHM	Rv3478	235-249	702	747
LSPLSNMVSMANNHM	Rv1361c	235-249	483	444
LTAIRYQIVVMYLLL	Rv3000	170-184	507	552
LTLNEIHAFIKDPLG	Rv2819c	118-132	771	732
LTVDAGAYASAEAAN	Rv0297	80-94	237	282
LVAQEAAAAGTPLVT	Rv3032	307-321	918	963
LVLVIDDEPQILRAL	Rv1027c	17-Mar	669	630
LWIWVALTGAAATVL	Rv1639c	91-105	1194	1155
LYRPGLVHIYHALTW	Rv3775	178-192	531	576
MAEAWFETVAIAQQR	Rv0694	15-Jan	0	45
MAFLRSVSCLAAAVF	Rv3330	15-Jan	0	45
MAFLRSVSRLAAAVF	Rv3330	15-Jan	0	45
MDYFIRMWNQAALAM	Rv3873	137-151	408	453
MFVLRSHAAGLLREG	Rv2572c	15-Jan	1785	1746
MSQIMYNYPAMRAHA	Rv3019c	15-Jan	285	246
MSQIMYNYPAMRAHA	Rv0288	15-Jan	0	45
MVWQREKLLQVNEIG	Rv1367c	15-Jan	1128	1089
MWDPDVYLAFSGHRN	Rv0294	15-Jan	0	45
MYRELLELVAADVES	Rv0690c	25-39	972	933
NLAICLVLIYAIALV	Rv2869c	107-121	891	852
NPFPFLRQIIANQQV	Rv3812	142-156	423	468
NPGLLRFLPQLSERL	Rv2567	360-374	1077	1122
NQGGWMLSRASAMEL	Rv2376c	148-162	60	21
NQRQKFNPLVRLDSI	Rv1297	283-297	846	891
NRASLMQLISTNVFG	Rv1789	113-127	336	381
NRASLMQLISTNVFG	Rv1808	113-127	336	381
PALFVFRPLLNLALR	Rv2574	133-147	396	441
PPEVNSARVFAGAGS	Rv1800	23-Sep	24	69
PPEVNSARVFAGAGS	Rv3125c	23-Sep	1146	1107
PPEVNSARVFAGAGS	Rv2352c	23-Sep	1146	1107
PSPSMGRDIKVQFQS	Rv1886c	54-68	813	774
QAARGIRPLFDDITE	Rv3003c	601-615	51	12
QAFRSRFGENFFYIL	Rv3617	140-154	417	462
QAVLTATNFFGINTI	Rv3873	116-130	345	390
QAYLALRAWGLPVSE	Rv3014c	251-265	1320	1281
QCKDIIDELERMQVF	Rv0693	53-67	156	201
QLSAEYASTAAELSG	Rv0286	36-50	105	150
QLSALWARFPLPVIP	Rv0290	284-298	849	894
QQIKFAALSARAVAL	Rv3024c	103-117	792	753
QRPRMLYDYFHQLFA	Rv3859c	506-520	3063	3024
QTLVYKGMLTTPQLK	Rv3859c	193-207	4002	3963
QVPSASMGRDIKVQF	Rv0129c	58-72	846	807
RARQGFRDIEFHPTI	Rv1872c	68-82	1038	999
RCALHWFPGSHLLHV	Rv0293c	367-381	99	60
RELIRAFWPGALSLV	Rv1301	87-101	258	303
RGKVVLIDFWAYPCI	Rv2874	424-438	1269	1314
RQSGATIADVLAEKE	Rv3876	467-481	1398	1443
RRDIELIHEQLADAG	Rv1045	86-100	255	300
RRPLLVAVSWAIFAL	Rv0544c	47-61	135	96
RRSFYRIFFDSGFTP	Rv2627c	131-145	846	807
RSAFRLSPPVLSGAM	Rv2627c	26-Dec	1203	1164
RSPISNMVSMANNHM	Rv1196	235-249	702	747
RVIEDALRFYFESHE	Rv3393	216-230	645	690
RVLLAGWEQFDEPVD	Rv3392c	117-131	510	471
RVLLAGWEQFDEPVD	Rv0644c	117-131	510	471
RVLLAGWEQFDEPVD	Rv0470c	117-131	510	471
RVPEDLLAMVVAVEQ	Rv0299	44-58	129	174
SAAGSYAAAEAANAS	Rv1243c	82-96	1440	1401
SARLRLLRDRLVEGV	Rv3025c	264-278	387	348
SEFNEVFFNDVFVPD	Rv3061c	545-559	528	489
SILDMRQLFDGIDLS	Rv1493	161-175	480	525
SLAVKTFEDLFAELG	Rv2122c	18-Apr	267	228
SLFAALNIAAVVAVL	Rv0192A	26-Dec	33	78
SPEEILDVIADFEAM	Rv0854	14-28	39	84
SQVIEAVNLFRANVI	Rv3002c	102-116	198	159
SRFYFLTGRGALLQL	Rv3834c	157-171	786	747
SSTATSGAAVVSPAE	Rv1765c	16-Feb	1089	1050
SSTATSGAAVVSPAE	Rv2015c	16-Feb	1248	1209
STIFPFRRLFMVADV	Rv0294	239-253	714	759
STIFPFRRLFMVAEV	Rv0294	239-253	714	759
TCNYGQVVAALNATD	Rv1174c	38-52	216	177
TDAMRKVTGMHVRLA	Rv1270c	54-68	570	531
TDNGAMIAAFAAQLV	Rv3419c	305-319	117	78
TGIFGLVLVICVVLI	Rv3497c	17-31	1020	981
TPVQSQRVDPSAASG	Rv2094c	60-74	69	30
TVAWTMLGVALSAYE	Rv0691c	154-168	132	93
TVRYRIRRIEQLLST	Rv1186c	502-516	108	69
VADIHFQPRYIFAAI	Rv2868c	93-107	882	843
VDHLERMLSLDNAFT	Rv3014c	83-97	1824	1785
VDLAKSLRIAAKIYS	Rv3615c	74-88	87	48
VDLIAHGTAARIYRL	Rv1879	361-375	1080	1125
VDVEDGRVIVDEYQR	Rv2855	280-294	837	882
VGGAGFATDFEPVDH	Rv3014c	71-85	1860	1821
VVSREHLIQQAIAAN	Rv2226	456-470	1365	1410
VYLVWRFIVPLVGRL	Rv1307	15-29	42	87
VYLVWRFIVPVVGRL	Rv1307	15-29	42	87
WFINWYLPISQLFYN	Rv1705c	234-248	453	414
YAAALVAMPTLAELA	Rv0453	101-115	300	345
YASVEAANASPLQVA	Rv2853	87-101	258	303
YLAWLSTAAAQAEQA	Rv0442c	75-89	1236	1197
YLLDFLRQSGNTPIV	Rv1879	249-263	744	789
YRIAARPGAVTRRAA	Rv3015c	68-82	807	768
YVAWMSATAALAREA	Rv1802	71-85	210	255
ALLESEALAEMGGNASLKRTRITIA	Rv1985c	76-100	681	612
AQYDQYRARNVAVMNAYVSWTRSAL	Rv3425	136-160	405	480
AQYDQYRARNVAVMNAYVSWTRSAL	Rv3429	136-160	405	480
ATTAGIPLLRLAAQTALLESEALAE	Rv1985c	61-85	726	657
AVVELGSFDAAAERLHVTPSAVSQR	Rv1985c	16-40	861	792
AYVSWTRSALSDLPRWREPPQIYRGG	Rv3425	151-176	450	528
DELDELDENWKGSSSDLLADAVERY	Rv3425	46-70	135	210
DELDELDENWKGSSSDLLADAVERY	Rv3429	46-70	135	210
DLLADAVERYLQWLSKHSSQLKHAA	Rv3425	61-85	180	255
DLLADAVERYLQWLSKHSSQLKHAA	Rv3429	61-85	180	255
EEIAANREERRRLIASNVAGVNTPA	Rv3425	106-130	315	390
EGPGADSLFFASGQLRELAYSVETT	Rv3425	16-40	45	120
EGPGADSLFFASGQLRELAYSVETT	Rv3426	16-40	45	120
GFTAAAAAKAPSLAWNRDDGLQDML	Rv1985c	181-205	366	297
GFTAAARAGLGWGMFPEKLAASPLA	Rv1985c	226-250	231	162
HVTPSAVSQRIKSLEQQVGQVLVVR	Rv1985c	31-55	816	747
KHSSQLKHAAWVINGLANAYNDTRR	Rv3425	76-100	225	300
LANAYNDTRRKVVPPEEIAANREER	Rv3425	91-115	270	345
LLDVRIEDQDHSARLLREGVAMGAV	Rv1985c	121-145	546	477
LPVASRPFVQRHLSDGFTAAAAAKA	Rv1985c	166-190	411	342
LREGVAMGAVTTERNPVPGCRVHPL	Rv1985c	136-160	501	432
MATWFSAVFDGLGDVLLDVRIEDQD	Rv1985c	106-130	591	522
MHPMIPAEYISNIIYEGPGADSLFF	Rv3425	25-Jan	0	75
MVDPQLDGPQLAALAAVVELGSFDA	Rv1985c	25-Jan	906	837
NRDDGLQDMLVRKAFRRAITRPTHF	Rv1985c	196-220	321	252
PEKLAASPLADGSFVRVCDIHLDVP	Rv1985c	241-265	186	117
PVPGCRVHPLGEMRYLPVASRPFVQ	Rv1985c	151-175	456	387
QQVGQVLVVREKPCRATTAGIPLLR	Rv1985c	46-70	771	702
RAAASGLYRGQQRRRRPG	Rv1985c	286-303	51	3
RELAYSVETTAESLEDELDELDENW	Rv3425	31-55	90	165
RELAYSVETTAESLEDELDELDENW	Rv3426	31-55	90	165
RRAITRPTHFVPTTEGFTAAARAGL	Rv1985c	211-235	276	207
RVCDIHLDVPLYWQCWKLDSPIIAR	Rv1985c	256-280	141	72
SLKRTRITIAVNADSMATWFSAVFD	Rv1985c	91-115	636	567
SNVAGVNTPAIADLDAQYDQYRARN	Rv3425	121-145	360	435
SNVAGVNTPAIADLDAQYDQYRARN	Rv3429	121-145	360	435
WKLDSPIIARITDTVRAAASGLYRG	Rv1985c	271-295	96	27
IYHPQQFVYA	Rv3804c	180-189	474	450
VPSPSMGRDIKVQFQSGGAN	Rv3804c	56-75	846	792
KDTQGADGPAG	Rv2273	39-49	114	147
MNRHSTAASDRGLQAERTT	Rv2273	19-Jan	0	57
AATGIAAVLTDGNPPEVKSVGLGN	Rv3763	81-104	240	312
MLLRKGTVYVLVIRADLVNAMVAHA	Rv1334	25-Jan	0	75
MTDVSRKIRAWGRRLMIGTAAAVVLPGLVGLAGGAATAGA	Rv1886c	Jan-40	972	858
RLFNANAEEYHALSA	Rv1088	53-67	156	201
DPAWQRNDPLLNVGKLIAN	Rv3804c	228-246	330	279
FSRPGLPVEYLQVPSPSMGRDIK	Rv3804c	44-66	882	819
GLSVVMPVGGQSSFYSDWY	Rv3804c	108-126	690	639
GLSVVMPVGGQSSFYSDWYQPAC	Rv3804c	108-130	690	627
GSGSEAYQGVQQKWD	Rv3875	45-59	132	177
KAGCQTYKWETFLTSELPGWLQANRHV	Rv3804c	132-158	618	543
LQANRHVKPTGSAVVGLSM	Rv3804c	152-170	558	507
LTSELPGWLQANRHVKPTGSAVV	Rv3804c	144-166	582	519
PDSGTHSWEYWGAQLNAMK	Rv3804c	300-318	114	63
WETFLTSELPQWLSA	Rv1886c	137-151	564	525
VLTASDFWGGAGSAACQGFITQLGR	Rv3619c	35-59	177	108
VLTASDFWGGAGSAACQGFITQLGR	Rv1037c	35-59	177	108
VLTASDFWGGAGSAACQGFITQLGR	Rv1198	35-59	102	177
VLTASDFWGGAGSAACQGFITQLGR	Rv1793	35-59	102	177
VLTASDFWGGAGSAACQGFITQLGR	Rv2346c	35-59	177	108
DAATLAQEAGNFERI	Rv3874	21-Jul	18	63
EAYQGVQQKWDATAT	Rv3875	49-63	144	189
ERISGDLKTQIDQVE	Rv3874	19-33	54	99
TKLAAAWGGSGSEAY	Rv3875	37-51	108	153
WGGSGSEAYQGVQQK	Rv3875	43-57	126	171
LSMAGSSAMILAAYHPQQFIYAGSLSAL	Rv1886c	165-192	480	402
FWTRALTGYAQLIDSEGDDT	Rv2034	88-107	261	321
LRTDLDRFWTRALTGYAQLI	Rv2034	81-100	240	300
GLVAPAPLAQEREEDDEDDWDEEDDW	Rv3873	343-368	1026	1104
AEKVRNLPAGHGLNA	Rv0440	463-477	1386	1431
DPYILLVSSKVSTVK	Rv0440	215-229	642	687
GSHYKITGTATGVDM	Rv3763	127-141	378	423
KGLMNIALAISAQQVN	Rv0934	118-133	351	399
QVHFQPLPPAVVKLS	Rv0934	351-365	1050	1095
TLLYPLFNLWGPAFHER	Rv0934	59-75	174	225
VHFQPLPPAVVKLSDALIAT	Rv0934	352-371	1053	1113
AVGVAALLPLPTVVA	Rv3658c	51-65	645	606
DAVAAVVAPVGVLVY	Rv1348	411-425	1230	1275
FLTTEAVVADKPEKEKASVPGGGDMGGMDF	Rv0440	511-540	1530	1620
HFKLVTEGIRVPAGQVYV	Rv3148	358-375	1071	1125
RTFSSGQRALLWAAGVLGALAIIIAVLLVIKAPG	Rv0015c	331-364	300	204
FIRMWNQAAL	Rv3873	140-149	417	447
AVDAADKVLGYRNWL	Rv1837c	278-292	1389	1350
GVQQKWDATATELNN	Rv3875	53-67	156	201
KVLGYRNWLGLNKGD	Rv1837c	284-298	1371	1332
LDEGKQSLTKLAAAW	Rv3875	29-43	84	129
VLRIVNEPTAAALAY	Rv0350	141-155	420	465
ADVGPATPPPPWCEP	Rv2645	30-44	87	132
GVTICQWTRYF	Rv2645	59-69	174	207
LRTQPAIHYTEPPVLGIGPA	Rv2645	93-112	276	336
MTTTPRQPLFCAHA	Rv2645	14-Jan	0	42
AANQLMNNVPQALQQ	Rv1196	196-210	585	630
AANQLMNNVPQALQQ	Rv3478	196-210	585	630
AANQLMNNVPQALQQ	Rv1361c	196-210	600	561
AAYETAYGLTVPPPV	Rv1196	96-110	285	330
AAYETAYGLTVPPPV	Rv1361c	96-110	900	861
AESSLNPSLVSRISA	Rv0990c	16-Feb	648	609
AGSLEAEHQAIISDV	Rv3619c	21-35	219	180
AGSLEAEHQAIISDV	Rv1037c	21-35	219	180
AGSLEAEHQAIISDV	Rv1198	21-35	60	105
AGSLEAEHQAIISDV	Rv1793	21-35	60	105
AGSLEAEHQAIISDV	Rv2346c	21-35	219	180
ALPPEINSARMYAGP	Rv3478	20-Jun	15	60
ALPPEINSARMYAGP	Rv1196	20-Jun	15	60
ALPPEINSARMYAGP	Rv1361c	20-Jun	1170	1131
ALPPEINSARMYAGP	Rv2108	20-Jun	15	60
ALVRRAAAAGFDTML	Rv1872c	171-185	729	690
ALVRRVAAAGFDTML	Rv1872c	171-185	729	690
AQWNQAMEDLVRAYH	Rv0288	56-70	165	210
DAHGAMIRAQAGSLE	Rv3619c	25-Nov	249	210
DAHGAMIRAQAGSLE	Rv1037c	25-Nov	249	210
DAHGAMIRAQAGSLE	Rv1793	25-Nov	30	75
DAHGAMIRAQAGSLE	Rv1198	25-Nov	30	75
DAHGAMIRAQAGSLE	Rv2346c	25-Nov	249	210
DTGITYQAWQAQWNQ	Rv0288	46-60	135	180
DTGITYQAWQAQWNQ	Rv3019c	46-60	150	111
DTGITYQAWQAQWNQ	Rv3017c	46-60	222	183
EWTVRHTVAAWPAVC	Rv0995	47-61	138	183
GCQTYKWETFLTSEL	Rv3804c	134-148	612	573
GSASLVAAAQMWDSV	Rv1196	21-35	60	105
GSASLVAAAQMWDSV	Rv1361c	21-35	1125	1086
GSASLVAAAQMWDSV	Rv3478	21-35	60	105
GTEIRRSDAPRLVDLV	Rv0012	48-63	141	189
HEANTMAMMARDTAE	Rv0288	76-90	225	270
HEANTMAMMARDTAE	Rv3019c	76-90	60	21
HPTPCPENGE	Rv0012	14-May	12	42
HSNIKIIRIDEFRRYG	Rv0010c	81-96	180	138
HSNIKIMRIDEFRRYG	Rv0010c	81-96	180	138
IAENRAELMILIATN	Rv1196	111-125	330	375
IAENRAELMILIATN	Rv1361c	111-125	855	816
INSARMYAGPGSASL	Rv3478	25-Nov	30	75
INSARMYAGPGSASL	Rv1361c	25-Nov	1155	1116
INSARMYAGPGSASL	Rv1196	25-Nov	30	75
LAQPTQGTTPSSKLG	Rv1196	211-225	630	675
LAQPTQGTTPSSKLG	Rv3478	211-225	630	675
LIATNLLGQNTPAIA	Rv1196	121-135	360	405
LIATNLLGQNTPAIA	Rv1361c	121-135	825	786
LLGQNTPAIAVNEAE	Rv1196	126-140	375	420
LLGQNTPAIAVNEAE	Rv1361c	126-140	810	771
LPPEVNSARIFAGAG	Rv2608	20-Jun	15	60
LPPEVNSARIFAGAG	Rv0878c	20-Jun	1311	1272
LPPEVNSARIFAGAG	Rv1918c	20-Jun	2943	2904
LPPEVNSARIFAGAG	Rv1753c	20-Jun	3141	3102
LPPEVNSARIFAGAG	Rv1807	20-Jun	15	60
LPPEVNSARIFAGAG	Rv2768c	20-Jun	1164	1125
LPPEVNSARIFAGAG	Rv1135c	20-Jun	1836	1797
LPPEVNSARIFAGAG	Rv0355c	20-Jun	9882	9843
LPPEVNSARIFAGAG	Rv1548c	20-Jun	2016	1977
LPPEVNSARIFAGAG	Rv0388c	20-Jun	522	483
LPPEVNSARIFAGAG	Rv3159c	20-Jun	1752	1713
LPPEVNSARIFAGAG	Rv1917c	20-Jun	4359	4320
LPPEVNSARIFAGAG	Rv3135	20-Jun	15	60
LPPEVNSARIFAGAG	Rv3873	20-Jun	15	60
LPPEVNSARIFAGAG	Rv3136	20-Jun	15	60
LPPEVNSARIFAGAG	Rv1789	20-Jun	15	60
LPPEVNSARIFAGAG	Rv3533c	20-Jun	1728	1689
LPPEVNSARIFAGAG	Rv3144c	20-Jun	1209	1170
LPPEVNSARIFAGAG	Rv1802	20-Jun	15	60
LPPEVNSARIFAGAG	Rv1808	20-Jun	15	60
LPPEVNSARIFAGAG	Rv2892c	20-Jun	1206	1167
LPPEVNSARIFAGAG	Rv0915c	20-Jun	1251	1212
MAMMARDTAEAAKWG	Rv0288	81-95	240	285
MAMMARDTAEAAKWG	Rv3019c	81-95	45	6
MLGHAGDMAGYAGTL	Rv0288	25-Nov	30	75
MLGHAGDMAGYAGTL	Rv3019c	25-Nov	255	216
MNFAVLPPEVNSARI	Rv2608	15-Jan	0	45
MNFAVLPPEVNSARI	Rv0878c	15-Jan	1326	1287
MNFAVLPPEVNSARI	Rv0355c	15-Jan	9897	9858
MNFAVLPPEVNSARI	Rv3136	15-Jan	0	45
MNFAVLPPEVNSARI	Rv0388c	15-Jan	537	498
MNFAVLPPEVNSARI	Rv3533c	15-Jan	1743	1704
MNFAVLPPEVNSARI	Rv1753c	15-Jan	3156	3117
MNFAVLPPEVNSARI	Rv1802	15-Jan	0	45
MNFAVLPPEVNSARI	Rv3159c	15-Jan	1767	1728
MNFAVLPPEVNSARI	Rv1807	15-Jan	0	45
MNFAVLPPEVNSARI	Rv1039c	15-Jan	1170	1131
MNFAVLPPEVNSARI	Rv0915c	15-Jan	1266	1227
MNFAVLPPEVNSARI	Rv3135	15-Jan	0	45
MNFAVLPPEVNSARI	Rv1705c	15-Jan	1152	1113
MNFAVLPPEVNSARI	Rv1917c	15-Jan	4374	4335
MNFAVLPPEVNSARI	Rv1790	15-Jan	0	45
MNFAVLPPEVNSARI	Rv2768c	15-Jan	1179	1140
MNFAVLPPEVNSARI	Rv2770c	15-Jan	1143	1104
MSQIMYNYPAMLGHA	Rv0288	15-Jan	0	45
MSQIMYNYPAMLGHA	Rv3019c	15-Jan	285	246
MVAAASPYVAWMSVT	Rv1196	66-80	195	240
MVAAASPYVAWMSVT	Rv1361c	66-80	990	951
MVAAASPYVAWMSVT	Rv3478	66-80	195	240
MVDFGALPPEINSAR	Rv1196	15-Jan	0	45
MVDFGALPPEINSAR	Rv3478	15-Jan	0	45
MVDFGALPPEINSAR	Rv1361c	15-Jan	1185	1146
PQVVNINTKLGYNNA	Rv0125	61-75	180	225
PYVIELDGQFCGQLT	Rv0995	75-89	222	267
PYVIELYGQFCGQLT	Rv0995	75-89	222	267
QAALQSAWQGDTGIT	Rv0288	36-50	105	150
QAALQSAWQGDTGIT	Rv3019c	36-50	180	141
QQIAWAPRTSGIAGC	Rv0010c	16-Feb	417	378
QQTAWAPRTSGIAGC	Rv0010c	16-Feb	417	378
SAWQGDTGITYQAWQ	Rv0288	41-55	120	165
SAWQGDTGITYQAWQ	Rv3019c	41-55	165	126
SPYVAWMSVTAGQAE	Rv1196	71-85	210	255
SPYVAWMSVTAGQAE	Rv1361c	71-85	975	936
SPYVAWMSVTAGQAE	Rv3478	71-85	210	255
SVLAAVGLGLATAPA	Rv0125	16-30	45	90
TAWAPRTSGIAGC	Rv0010c	16-Apr	411	378
TPAIAVNEAEYGEMW	Rv1196	131-145	390	435
TPAIAVNEAEYGEMW	Rv1361c	131-145	795	756
VAAAQMWDSVASDLF	Rv1196	26-40	75	120
VAAAQMWDSVASDLF	Rv3478	26-40	75	120
VAAAQMWDSVASDLF	Rv1361c	26-40	1110	1071
VAQVGPQVVNINTKL	Rv0125	56-70	165	210
VPPPVIAENRAELMI	Rv1196	106-120	315	360
VPPPVIAENRAELMI	Rv1361c	106-120	870	831
VPPPVIAENRAELMI	Rv3478	106-120	315	360
VRAYHAMSSTHEANT	Rv0288	66-80	195	240
VRAYHAMSSTHEANT	Rv3019c	66-80	90	51
WMSVTAGQAELTAAQ	Rv1196	76-90	225	270
WMSVTAGQAELTAAQ	Rv1361c	76-90	960	921
YAGTLQSLGAEIAVE	Rv0288	21-35	60	105
YAGTLQSLGAEIAVE	Rv3019c	21-35	225	186
YGEMWAQDAAAMFGY	Rv1196	141-155	420	465
YGEMWAQDAAAMFGY	Rv1361c	141-155	765	726
YGEMWAQDAAAMFGY	Rv3478	141-155	420	465
YNYPAMLGHAGDMAG	Rv0288	20-Jun	15	60
YNYPAMLGHAGDMAG	Rv3019c	20-Jun	270	231
YQAWQAQWNQAMEDL	Rv0288	51-65	150	195
YQAWQAQWNQAMEDL	Rv3019c	51-65	135	96
AASPPSTAAAPPAPATPVAP	Rv1860	51-70	150	210
ALLSKTTGDPPFPGQPPPVA	Rv1860	141-160	420	480
APAPAPAGEVAPTPTTPTPQ	Rv1860	301-320	900	960
APTPTTPTPQRTLPA	Rv1860	311-325	930	975
AQPGDPNAAPPPADPNAPPP	Rv1860	81-100	240	300
ASYYEVKFSDPSKPNGQIWT	Rv1860	221-240	660	720
DQKLYASAEATDSKAAARLG	Rv1860	171-190	510	570
ESIRPLVAPPPAPAPAPAEP	Rv1860	281-300	840	900
GVIGSPAANAPDAGPPQRWF	Rv1860	241-260	720	780
MHQVDPNLTRRKGRLAALAI	Rv1860	20-Jan	0	60
NDTRIVLGRLDQKLYASAEA	Rv1860	161-180	480	540
PAPAPAPAEPAPAPAPAGEV	Rv1860	291-310	870	930
PDAGPPQRWFVVWLGTANNP	Rv1860	251-270	750	810
PEPAPPVPTTAASPPSTAAA	Rv1860	41-60	120	180
PFPGQPPPVANDTRIVLGRL	Rv1860	151-170	450	510
PGTRINQETVSLDANGVSGS	Rv1860	201-220	600	660
PPADPNAPPPPVIAPNAPQP	Rv1860	91-110	270	330
PPAPATPVAPPPPAAANTPN	Rv1860	61-80	180	240
PPPAAANTPNAQPGDPNAAP	Rv1860	71-90	210	270
PSKPNGQIWTGVIGSPAANA	Rv1860	231-250	690	750
PVIAPNAPQPVRIDNPVGGF	Rv1860	101-120	300	360
SDAAHFDYGSALLSKTTGDP	Rv1860	131-150	390	450
SDMGEFYMPYPGTRINQETV	Rv1860	191-210	570	630
SFALPAGWVESDAAHFDYGS	Rv1860	121-140	360	420
SLDANGVSGSASYYEVKFSD	Rv1860	211-230	630	690
TDSKAAARLGSDMGEFYMPY	Rv1860	181-200	540	600
VAVPATANADPEPAPPVPTT	Rv1860	31-50	90	150
VDKGAAKALAESIRPLVAPP	Rv1860	271-290	810	870
VRIDNPVGGFSFALPAGWVE	Rv1860	111-130	330	390
VVWLGTANNPVDKGAAKALA	Rv1860	261-280	780	840
DRTRKPFQSVIADTGISVSE	Rv0350	287-306	858	918
ISVSEIDHVVLVGGSTRMPA	Rv0350	302-321	903	963
QLTRAEFQRITQDLLDRTRK	Rv0350	272-291	813	873
VGAALQAGVLKGEVKDVLLL	Rv0350	347-366	1038	1098
VKDVLLLDVTPLSLGIETKG	Rv0350	360-379	1077	1137
DQVHFQPLPPAVVKL	Rv0934	350-364	1047	1092
HFQPLPPAVVKLSDA	Rv0934	353-367	1056	1101
LDQVHFQPLPPAVVK	Rv0934	349-363	1044	1089
QQFVYAGAMSGLLDP	Rv3804c	184-198	462	423
VVGLSMAASSALTLA	Rv3804c	165-179	519	480
AIYHPQQFVYAGAMS	Rv3804c	179-193	477	438
DIKVQFQSGGANSPA	Rv3804c	64-78	822	783
FQSGGANSPALYLLD	Rv3804c	69-83	807	768
KWETFLTSELPGWLQ	Rv3804c	139-153	597	558
LSVVMPVGGQSSFYS	Rv3804c	109-123	687	648
LTSELPGWLQANRHV	Rv3804c	144-158	582	543
PAFEWYDQSGLSVVM	Rv3804c	99-113	717	678
PGWLQANRHVKPTGS	Rv3804c	149-163	567	528
SALTLAIYHPQQFVY	Rv3804c	174-188	492	453
SMAASSALTLAIYHP	Rv3804c	169-183	507	468
YDQSGLSVVMPVGGQ	Rv3804c	104-118	702	663
ALGATPNTGPAPQGA	Rv3804c	324-338	42	3
ALVSGLVGAVGGTAT	Rv3804c	26-40	936	897
APLAQEREEDDEDDW	Rv3873	348-362	1041	1086
DLVRAYHAMSSTHEA	Rv0288	64-78	189	234
DLVRAYHAMSSTHEA	Rv3019c	64-78	96	57
EREEDDEDDWDEEDD	Rv3873	353-367	1056	1101
ETFLTSELPGWLQAN	Rv3804c	141-155	591	552
GAMGQGAQSGGSTRP	Rv3873	328-342	981	1026
GAVGAALVSGLVGAV	Rv3804c	21-35	951	912
GGHNGVFDFPDSGTH	Rv3804c	291-305	141	102
GLVAPAPLAQEREED	Rv3873	343-357	1026	1071
GSTRPGLVAPAPLAQ	Rv3873	338-352	1011	1056
IMYNYPTMLGHAGDM	Rv0288	18-Apr	9	54
IMYNYPTMLGHAGDM	Rv3019c	18-Apr	276	237
LPPEVNSARMYGGAG	Rv2770c	20-Jun	1128	1089
LPPEVNSARMYGGAG	Rv1807	20-Jun	15	60
LPPEVNSARMYGGAG	Rv2768c	20-Jun	1164	1125
LPPEVNSARMYGGAG	Rv0878c	20-Jun	1311	1272
LPPEVNSARMYGGAG	Rv3136	20-Jun	15	60
LPPEVNSARMYGGAG	Rv3135	20-Jun	15	60
LPPEVNSARMYGGAG	Rv2608	20-Jun	15	60
LPPEVNSARMYGGAG	Rv0355c	20-Jun	9882	9843
LPPEVNSARMYGGAG	Rv0915c	20-Jun	1251	1212
LPPEVNSARMYGGAG	Rv1789	20-Jun	15	60
LPPEVNSARMYGGAG	Rv1917c	20-Jun	4359	4320
LPPEVNSARMYGGAG	Rv1135c	20-Jun	1836	1797
LPPEVNSARMYGGAG	Rv1802	20-Jun	15	60
LPPEVNSARMYGGAG	Rv0388c	20-Jun	522	483
LPPEVNSARMYGGAG	Rv1808	20-Jun	15	60
LPPEVNSARMYGGAG	Rv2892c	20-Jun	1206	1167
LPPEVNSARMYGGAG	Rv3159c	20-Jun	1752	1713
LPPEVNSARMYGGAG	Rv1548c	20-Jun	2016	1977
LPPEVNSARMYGGAG	Rv1705c	20-Jun	1137	1098
LPPEVNSARMYGGAG	Rv1801	20-Jun	15	60
LPPEVNSARMYGGAG	Rv3144c	20-Jun	1209	1170
LPPEVNSARMYGGAG	Rv3347c	20-Jun	9453	9414
LPPEVNSARMYGGAG	Rv3350c	20-Jun	11130	11091
LPPEVNSARMYGGAG	Rv1787	20-Jun	15	60
LPPEVNSARMYGGAG	Rv1790	20-Jun	15	60
LPPEVNSARMYGGAG	Rv3533c	20-Jun	1728	1689
LPPEVNSARMYGGAG	Rv1918c	20-Jun	2943	2904
LTLAIYHPQQFVYAG	Rv3804c	176-190	486	447
MSQIMYNYPTMLGHA	Rv0288	15-Jan	0	45
MSQIMYNYPTMLGHA	Rv3019c	15-Jan	285	246
MSQIMYNYPTMLGHAGDM	Rv0288	18-Jan	0	54
MSQIMYNYPTMLGHAGDM	Rv3019c	18-Jan	285	237
QRNLSVVAPSQFTFS	Rv2660c	36-50	117	78
SRIDGTHQTLQGADL	Rv2873	166-180	495	540
TFAAPVALAAYPITG	Rv1926c	21-35	414	375
VALAAYPITGKLGSE	Rv1926c	26-40	399	360
VVAPSQFTFSSRSPD	Rv2660c	41-55	102	63
APPAPATPVAPPPPAAA	Rv1860	60-76	177	228
GSSLHTAGVDLAKSL	Rv3615c	66-80	111	72
LAKSLRIAAKIYSEA	Rv3615c	76-90	81	42
MTENLTVQPERLGVL	Rv3615c	15-Jan	306	267
TAGVDLAKSLRIAAK	Rv3615c	71-85	96	57
TVQPERLGVLASHHD	Rv3615c	20-Jun	291	252
TLLDVAQANLGEAAGTYV	Rv0287	67-84	198	252
TLLDVAQANLGEAAGTYV	Rv3020c	67-84	90	42
GKAGCQTYKWETFLTSE	Rv3804c	131-147	621	576
