## Supplementary material for "In-host population dynamics of *M. tuberculosis* during treatment failure": Table S15

Feature ID	Type	Contig	Start	Stop	Frame	Strand	Length (bp)	Function	Subsystem	NCBI GI	locus
fig|83332.1.pbs.3	PBS	NC_000962	2396081	2396096	2	+	16	NrdR_Proteobacteria	- none -
fig|83332.1.pbs.4	PBS	NC_000962	4265613	4265628	3	+	16	NrdR_Proteobacteria	- none -
fig|83332.1.peg.1	CDS	NC_000962	1	1524	1	+	1524	Chromosomal replication initiator protein DnaA	DNA replication cluster 1	gi|15607143
fig|83332.1.peg.2	CDS	NC_000962	2052	3260	3	+	1209	DNA polymerase III beta subunit (EC 2.7.7.7)	DNA replication cluster 1	gi|15607144
fig|83332.1.peg.3	CDS	NC_000962	3280	4437	1	+	1158	DNA recombination and repair protein RecF	DNA repair, bacterial RecFOR pathway; <br>DNA replication cluster 1	gi|15607145
fig|83332.1.peg.4	CDS	NC_000962	4434	4997	3	+	564	Zn-ribbon-containing, possibly RNA-binding protein and truncated derivatives	DNA replication cluster 1	gi|15607146
fig|83332.1.peg.5	CDS	NC_000962	5123	7267	2	+	2145	DNA gyrase subunit B (EC 5.99.1.3)	DNA gyrase subunits; <br>DNA replication cluster 1; <br>DNA topoisomerases, Type II, ATP-dependent; <br>Resistance to fluoroquinolones	gi|15607147
fig|83332.1.peg.6	CDS	NC_000962	7302	9818	3	+	2517	DNA gyrase subunit A (EC 5.99.1.3)	DNA gyrase subunits; <br>DNA replication cluster 1; <br>DNA topoisomerases, Type II, ATP-dependent; <br>Resistance to fluoroquinolones	gi|15607148
fig|83332.1.peg.7	CDS	NC_000962	9914	10828	2	+	915	FIG187021: hypothetical protein	DNA replication cluster 1	gi|15607149
fig|83332.1.peg.8	CDS	NC_000962	12311	11874	-2	-	438	FIG024317: hypothetical protein	Peptidyl-prolyl cis-trans isomerase containing cluster	gi|15607150
fig|83332.1.peg.9	CDS	NC_000962	12468	13016	3	+	549	Peptidyl-prolyl cis-trans isomerase (EC 5.2.1.8)	Peptidyl-prolyl cis-trans isomerase containing cluster	gi|15607151
fig|83332.1.peg.10	CDS	NC_000962	13558	13133	-1	-	426	FIG020554: membrane protein	Peptidyl-prolyl cis-trans isomerase containing cluster	gi|15607152
fig|83332.1.peg.11	CDS	NC_000962	13995	13714	-3	-	282	FIG018426: putative septation inhibitor protein	- none -	gi|15607153
fig|83332.1.peg.12	CDS	NC_000962	14089	14877	1	+	789	FIG215594: Membrane spanning protein	- none -	gi|15607154
fig|83332.1.peg.13	CDS	NC_000962	14914	15612	1	+	699	Anthranilate synthase, amidotransferase component (EC 4.1.3.27) @ Para-aminobenzoate synthase, amidotransferase component (EC 2.6.1.85) # TrpAb@PabAb	Chorismate: Intermediate for synthesis of Tryptophan, PAPA antibiotics, PABA, 3-hydroxyanthranilate and more.; <br>Chorismate: Intermediate for synthesis of Tryptophan, PAPA antibiotics, PABA, 3-hydroxyanthranilate and more.; <br>Folate Biosynthesis; <br>Tryptophan synthesis; <br>Tryptophan synthesis	gi|15607155
fig|83332.1.peg.14	CDS	NC_000962	17470	15590	-1	-	1881	Serine/threonine-protein kinase PknB (EC 2.7.11.1)	- none -	gi|15607156
fig|83332.1.peg.15	CDS	NC_000962	18762	17467	-3	-	1296	Serine/threonine-protein kinase PknA (EC 2.7.11.1)	- none -	gi|15607157
fig|83332.1.peg.16	CDS	NC_000962	20234	18759	-2	-	1476	Cell division protein FtsI [Peptidoglycan synthetase] (EC 2.4.1.129)	16S rRNA modification within P site of ribosome; <br>Bacterial Cell Division; <br>Bacterial Cytoskeleton; <br>CBSS-83331.1.peg.3039; <br>Peptidoglycan Biosynthesis	gi|15607158
fig|83332.1.peg.17	CDS	NC_000962	21640	20231	-1	-	1410	Cell division protein FtsW	Bacterial Cell Division; <br>Bacterial Cytoskeleton	gi|15607159
fig|83332.1.peg.18	CDS	NC_000962	23181	21637	-3	-	1545	Serine/threonine phosphatase PPP (EC 3.1.3.16)	- none -	gi|15607160
fig|83332.1.peg.19	CDS	NC_000962	23737	23270	-1	-	468	FHA-domain-containing proteins	- none -	gi|15607161
fig|83332.1.peg.20	CDS	NC_000962	25444	23861	-1	-	1584	hypothetical protein Rv0020c	- none -	gi|15607162
fig|83332.1.peg.21	CDS	NC_000962	26881	25913	-1	-	969	Nitronate monooxygenase	- none -	gi|15607163
fig|83332.1.peg.22	CDS	NC_000962	27442	27023	-1	-	420	WhiB family transcriptional regulator	- none -	gi|15607164
fig|83332.1.peg.23	CDS	NC_000962	27595	28365	1	+	771	hypothetical protein Rv0023	- none -	gi|15607165
fig|83332.1.peg.24	CDS	NC_000962	28362	29207	3	+	846	Hypothetical secreted protein	- none -	gi|15607166
fig|83332.1.peg.25	CDS	NC_000962	29245	29607	1	+	363	hypothetical protein	- none -	gi|15607167
fig|83332.1.peg.26	CDS	NC_000962	29722	31068	1	+	1347	hypothetical protein	- none -	gi|15607168
fig|83332.1.peg.27	CDS	NC_000962	31189	31506	1	+	318	hypothetical protein	- none -	gi|15607169
fig|83332.1.peg.28	CDS	NC_000962	31514	31819	2	+	306	hypothetical protein	- none -	gi|15607170
fig|83332.1.peg.29	CDS	NC_000962	32057	33154	2	+	1098	Vegetative cell wall protein gp1 precursor	- none -	gi|15607171
fig|83332.1.peg.30	CDS	NC_000962	33224	33553	2	+	330	hypothetical protein	- none -	gi|15607172
fig|83332.1.peg.31	CDS	NC_000962	33582	33794	3	+	213	hypothetical protein Rv0031	- none -	gi|15607173
fig|83332.1.peg.32	CDS	NC_000962	34295	36610	2	+	2316	Acetyltransferase (GNAT) domain / Aminotransferase class II, serine palmitoyltransferase like (EC 2.3.1.50)	- none -	gi|15607174
fig|83332.1.peg.33	CDS	NC_000962	36607	36870	1	+	264	Phosphopantetheine-binding acyl carrier protein	- none -	gi|15607175
fig|83332.1.peg.34	CDS	NC_000962	36867	37262	3	+	396	hypothetical protein Rv0034	- none -	gi|15607176
fig|83332.1.peg.35	CDS	NC_000962	37259	38947	2	+	1689	FIG022758: Long-chain-fatty-acid--CoA ligase (EC 6.2.1.3)	- none -	gi|15607177
fig|83332.1.peg.36	CDS	NC_000962	39829	39056	-1	-	774	hypothetical protein	- none -	gi|15607178
fig|83332.1.peg.37	CDS	NC_000962	41202	39877	-3	-	1326	hypothetical protein Rv0037c	- none -	gi|15607179
fig|83332.1.peg.38	CDS	NC_000962	41304	41912	3	+	609	UPF0301 protein YqgE	- none -	gi|15607180
fig|83332.1.peg.39	CDS	NC_000962	42351	42004	-3	-	348	hypothetical protein Rv0039c	- none -	gi|15607181
fig|83332.1.peg.40	CDS	NC_000962	43363	42434	-1	-	930	hypothetical protein Rv0040c	- none -	gi|15607182
fig|83332.1.peg.41	CDS	NC_000962	43560	46469	3	+	2910	Leucyl-tRNA synthetase (EC 6.1.1.4)	tRNA aminoacylation, Leu	gi|15607183
fig|83332.1.peg.42	CDS	NC_000962	47205	46579	-3	-	627	Transcriptional regulator, MarR family	- none -	gi|15607184
fig|83332.1.peg.43	CDS	NC_000962	48098	47364	-2	-	735	Transcriptional regulator, GntR family	- none -	gi|15607185
fig|83332.1.peg.44	CDS	NC_000962	49025	48231	-2	-	795	hypothetical protein Rv0044c	- none -	gi|15607186
fig|83332.1.peg.45	CDS	NC_000962	49937	49041	-2	-	897	hypothetical protein Rv0045c	- none -	gi|15607187
fig|83332.1.peg.46	CDS	NC_000962	51122	50019	-2	-	1104	Inositol-1-phosphate synthase (EC 5.5.1.4)	- none -	gi|15607188
fig|83332.1.peg.47	CDS	NC_000962	51725	51183	-2	-	543	Transcriptional regulator, PadR family	CBSS-1352.1.peg.856	gi|15607189
fig|83332.1.peg.48	CDS	NC_000962	52695	51826	-3	-	870	hypothetical protein Rv0048c	- none -	gi|15607190
fig|83332.1.peg.49	CDS	NC_000962	52829	53242	2	+	414	hypothetical protein	- none -	gi|15607191
fig|83332.1.peg.50	CDS	NC_000962	53661	55697	3	+	2037	Multimodular transpeptidase-transglycosylase (EC 2.4.1.129) (EC 3.4.-.-)	Peptidoglycan Biosynthesis; <br>WhiB and WhiB-type regulatory proteins	gi|15607192
fig|83332.1.peg.51	CDS	NC_000962	55694	57376	2	+	1683	hypothetical protein Rv0051	- none -	gi|15607193
fig|83332.1.peg.52	CDS	NC_000962	57408	57971	3	+	564	ThiJ/PfpI family protein	- none -	gi|15607194
fig|83332.1.peg.53	CDS	NC_000962	58190	58480	2	+	291	SSU ribosomal protein S6p	Ribosome SSU bacterial	gi|15607195
fig|83332.1.peg.54	CDS	NC_000962	58584	59078	3	+	495	Single-stranded DNA-binding protein	DNA repair, bacterial; <br>DNA repair, bacterial RecFOR pathway	gi|15607196
fig|83332.1.peg.55	CDS	NC_000962	59120	59374	2	+	255	SSU ribosomal protein S18p @ SSU ribosomal protein S18p, zinc-dependent	Ribosome SSU bacterial; <br>Ribosome SSU bacterial	gi|15607197
fig|83332.1.peg.56	CDS	NC_000962	59407	59865	1	+	459	LSU ribosomal protein L9p	Ribosome LSU bacterial	gi|15607198
fig|83332.1.peg.57	CDS	NC_000962	59894	60415	2	+	522	hypothetical protein Rv0057	- none -	gi|15607199
fig|83332.1.peg.58	CDS	NC_000962	60394	63018	1	+	2625	Replicative DNA helicase (DnaB) (EC 3.6.4.12) @ intein-containing	Inteins	gi|15607200
fig|83332.1.peg.59	CDS	NC_000962	63198	63890	3	+	693	hypothetical protein Rv0059	- none -	gi|15607201
fig|83332.1.peg.60	CDS	NC_000962	63907	64965	1	+	1059	ADP-ribose 1"-phosphate phophatase related protein	- none -	gi|15607202
fig|83332.1.peg.61	CDS	NC_000962	64989	65414	3	+	426	hypothetical protein Rv0061	- none -	gi|15607203
fig|83332.1.peg.62	CDS	NC_000962	65550	66692	3	+	1143	(MTV030.05), possible cellulase, len: 380; celA, similar to many eg. GUN1_STRHA P33682 endoglucanase 1precursor (ec 3.2.1.4) (cellulase) from STREPTOMYCES HALSTEDII (321 aa), fasta scores; opt: 702 z-score: 625.7 E(): 1.2e-27, 38.9% identity in 319 aa overlap	- none -	gi|15607204
fig|83332.1.peg.63	CDS	NC_000962	66921	68360	3	+	1440	hypothetical protein Rv0063	- none -	gi|15607205
fig|83332.1.peg.64	CDS	NC_000962	68618	71557	2	+	2940	UPF0182 protein AF1421	- none -	gi|15607206
fig|83332.1.peg.65	CDS	NC_000962	71819	72220	2	+	402	Toxin 1, PIN domain	Toxin-Antitoxin MT1	gi|15607207
fig|83332.1.peg.66	CDS	NC_000962	74509	72272	-1	-	2238	Isocitrate dehydrogenase [NADP] (EC 1.1.1.42); Monomeric isocitrate dehydrogenase [NADP] (EC 1.1.1.42)	5-FCL-like protein; <br>TCA Cycle	gi|15607208
fig|83332.1.peg.67	CDS	NC_000962	75196	74627	-1	-	570	Transcriptional regulator, TetR family	- none -	gi|15607209
fig|83332.1.peg.68	CDS	NC_000962	75299	76210	2	+	912	Oxidoreductase, short-chain dehydrogenase/reductase family	- none -	gi|15607210
fig|83332.1.peg.69	CDS	NC_000962	77620	76235	-1	-	1386	L-serine dehydratase, beta subunit (EC 4.3.1.17) / L-serine dehydratase, alpha subunit (EC 4.3.1.17)	Glycine and Serine Utilization; <br>Glycine and Serine Utilization; <br>Pyruvate Alanine Serine Interconversions	gi|15607211
fig|83332.1.peg.70	CDS	NC_000962	78894	77617	-3	-	1278	Serine hydroxymethyltransferase (EC 2.1.2.1)	5-FCL-like protein; <br>Folate Biosynthesis; <br>Glycine Biosynthesis; <br>Glycine and Serine Utilization; <br>Glycine cleavage system; <br>Serine-glyoxylate cycle; <br>Serine Biosynthesis; <br>YrdC-YciO-Sua5 protein family	gi|15607212
fig|83332.1.peg.71	CDS	NC_000962	79484	80191	2	+	708	Retron-type RNA-directed DNA polymerase (EC 2.7.7.49)	Group II intron-associated genes	gi|15607213
fig|83332.1.peg.72	CDS	NC_000962	80622	81671	3	+	1050	hypothetical protein Rv0072	- none -	gi|15607214
fig|83332.1.peg.73	CDS	NC_000962	81674	82666	2	+	993	hypothetical protein Rv0073	- none -	gi|15607215
fig|83332.1.peg.74	CDS	NC_000962	82746	83981	3	+	1236	Xaa-Pro dipeptidase (EC 3.4.13.9)	- none -	gi|15607216
fig|83332.1.peg.75	CDS	NC_000962	83994	85166	3	+	1173	Cystathionine beta-lyase, type II (EC 4.4.1.8)	- none -	gi|15607217
fig|83332.1.peg.76	CDS	NC_000962	85570	85181	-1	-	390	hypothetical protein Rv0076c	- none -	gi|15607218
fig|83332.1.peg.77	CDS	NC_000962	86464	85634	-1	-	831	hypothetical protein Rv0077c	- none -	gi|15607219
fig|83332.1.peg.78	CDS	NC_000962	86526	87131	3	+	606	Transcriptional regulator, TetR family	- none -	gi|15607220
fig|83332.1.peg.79	CDS	NC_000962	88202	89023	2	+	822	hypothetical protein Rv0079	- none -	gi|15607221
fig|83332.1.peg.80	CDS	NC_000962	89020	89478	1	+	459	hypothetical protein Rv0080	- none -	gi|15607222
fig|83332.1.peg.81	CDS	NC_000962	89573	89917	2	+	345	transcriptional regulator, ArsR family	- none -	gi|15607223
fig|83332.1.peg.82	CDS	NC_000962	89922	90401	3	+	480	Formate hydrogenlyase subunit 7	Formate hydrogenase	gi|15607224
fig|83332.1.peg.83	CDS	NC_000962	90398	92320	2	+	1923	Hydrogenase-4 component B (EC 1.-.-.-) / Formate hydrogenlyase subunit 3	Formate hydrogenase; <br>Formate hydrogenase	gi|15607225
fig|83332.1.peg.84	CDS	NC_000962	92326	93276	1	+	951	Formate hydrogenlyase subunit 4	Formate hydrogenase	gi|15607226
fig|83332.1.peg.85	CDS	NC_000962	93287	93949	2	+	663	Hydrogenase-4 component E (EC 1.-.-.-)	Formate hydrogenase	gi|15607227
fig|83332.1.peg.86	CDS	NC_000962	93949	95415	1	+	1467	Hydrogenase-4 component F (EC 1.-.-.-)	Formate hydrogenase	gi|15607228
fig|83332.1.peg.87	CDS	NC_000962	95412	96890	3	+	1479	Formate hydrogenlyase subunit 5	Formate hydrogenase	gi|15607229
fig|83332.1.peg.88	CDS	NC_000962	96925	97599	1	+	675	hypothetical protein Rv0088	- none -	gi|15607230
fig|83332.1.peg.89	CDS	NC_000962	97756	98349	1	+	594	hypothetical protein Rv0089	- none -	gi|15607231
fig|83332.1.peg.90	CDS	NC_000962	98478	99248	3	+	771	hypothetical protein Rv0090	- none -	gi|15607232
fig|83332.1.peg.91	CDS	NC_000962	99682	100449	1	+	768	5&#39;-methylthioadenosine nucleosidase (EC 3.2.2.16) / S-adenosylhomocysteine nucleosidase (EC 3.2.2.9)	Adenosyl nucleosidases; <br>Adenosyl nucleosidases; <br>Methionine Biosynthesis; <br>Methionine Degradation; <br>Polyamine Metabolism; <br>dNTP triphosphohydrolase protein family	gi|15607233
fig|83332.1.peg.92	CDS	NC_000962	100581	102866	3	+	2286	Lead, cadmium, zinc and mercury transporting ATPase (EC 3.6.3.3) (EC 3.6.3.5); Copper-translocating P-type ATPase (EC 3.6.3.4)	Copper Transport System; <br>Copper homeostasis; <br>Terminal cytochrome C oxidases	gi|15607234
fig|83332.1.peg.93	CDS	NC_000962	103661	102813	-2	-	849	hypothetical protein Rv0093c	- none -	gi|15607235
fig|83332.1.peg.94	CDS	NC_000962	104661	103708	-3	-	954	hypothetical protein Rv0094c	- none -	gi|15607236
fig|83332.1.peg.95	CDS	NC_000962	105213	104803	-3	-	411	hypothetical protein Rv0095c	- none -	gi|15607237
fig|83332.1.peg.96	CDS	NC_000962	105322	106713	1	+	1392	PPE FAMILY PROTEIN	- none -	gi|15607238
fig|83332.1.peg.97	CDS	NC_000962	106732	107601	1	+	870	hypothetical protein Rv0097	- none -	gi|15607239
fig|83332.1.peg.98	CDS	NC_000962	107598	108149	3	+	552	hypothetical protein Rv0098	- none -	gi|15607240
fig|83332.1.peg.99	CDS	NC_000962	108154	109776	1	+	1623	Long-chain fatty-acid-CoA ligase (EC 6.2.1.3), Mycobacterial subgroup FadD10	- none -	gi|15607241
fig|83332.1.peg.100	CDS	NC_000962	109781	110017	2	+	237	hypothetical protein Rv0100	- none -	gi|15607242
fig|83332.1.peg.101	CDS	NC_000962	109999	117537	1	+	7539	Enterobactin synthetase component F (EC 2.7.7.-)	- none -	gi|15607243
fig|83332.1.peg.102	CDS	NC_000962	117712	119697	1	+	1986	Copper resistance protein CopD / Cytochrome c oxidase caa3-type, assembly factor CtaG-related protein	Copper Transport System; <br>Copper homeostasis	gi|15607244
fig|83332.1.peg.103	CDS	NC_000962	122171	119913	-2	-	2259	Lead, cadmium, zinc and mercury transporting ATPase (EC 3.6.3.3) (EC 3.6.3.5); Copper-translocating P-type ATPase (EC 3.6.3.4)	Copper Transport System; <br>Copper homeostasis; <br>Terminal cytochrome C oxidases	gi|15607245
fig|83332.1.peg.104	CDS	NC_000962	122315	123829	2	+	1515	hypothetical protein	- none -	gi|15607246
fig|83332.1.peg.105	CDS	NC_000962	124262	123978	-2	-	285	LSU ribosomal protein L28p	Ribosome LSU bacterial	gi|15607247
fig|83332.1.peg.106	CDS	NC_000962	124372	125568	1	+	1197	Putative metal chaperone, involved in Zn homeostasis, GTPase of COG0523 family	G3E family of P-loop GTPases (metallocenter biosynthesis)	gi|15607248
fig|83332.1.peg.107	CDS	NC_000962	130539	125641	-3	-	4899	(MTCY251.26c-MTV031.01c), len: 1632, ctpI,similar to cation transport atpases, eg ATA1_SYNY P37367 cation-transporting atpase pma1 (915 aa) FASTA scores, opt:603, z-score: 636.5, E(): 6.6e-29, (32.4% identity in 710 aaoverlap), contains PS00154 E1-E2 ATPases phosphorylationsite;also similar to MTCY39.21c and MTCY22G10.22c, (34.4% identity in 796 aa overlap)	- none -	gi|15607249
fig|83332.1.peg.108	CDS	NC_000962	131102	130893	-2	-	210	hypothetical protein Rv0108c	- none -	gi|15607250
fig|83332.1.peg.109	CDS	NC_000962	131380	132870	1	+	1491	(MTV031.03c), len: 496. Member of M. tuberculosis PE-family, Gly-, Ala-rich PGRS subfamily. FASTA scores: sp|Q50615|Y0DP_MYCTU HYPOTHETICAL GLYCINE-RICH 40.8 KD (498 aa) opt: 1772 z-score: 1133.2 E(): 0; 57.3% identity in 513 aa overlap. TBparse score is 0.884	- none -	gi|15607251
fig|83332.1.peg.110	CDS	NC_000962	133018	133767	1	+	750	FIG056164: rhomboid family serine protease	Peptidyl-prolyl cis-trans isomerase containing cluster	gi|15607252
fig|83332.1.peg.111	CDS	NC_000962	133948	136005	1	+	2058	hypothetical protein Rv0111	- none -	gi|15607253
fig|83332.1.peg.112	CDS	NC_000962	136287	137243	3	+	957	GDP-mannose 4,6-dehydratase (EC 4.2.1.47)	- none -	gi|15607254
fig|83332.1.peg.113	CDS	NC_000962	137317	137907	1	+	591	Phosphoheptose isomerase (EC 5.3.1.-)	Capsular heptose biosynthesis	gi|15607255
fig|83332.1.peg.114	CDS	NC_000962	137939	138511	2	+	573	Phosphoheptose isomerase (EC 5.3.1.-)	Capsular heptose biosynthesis	gi|15607256
fig|83332.1.peg.115	CDS	NC_000962	138511	139671	1	+	1161	D,D-heptose 7-phosphate kinase	Capsular heptose biosynthesis	gi|15607257
fig|83332.1.peg.116	CDS	NC_000962	141020	140265	-2	-	756	hypothetical protein Rv0116c	- none -	gi|15607258
fig|83332.1.peg.117	CDS	NC_000962	141198	142142	3	+	945	(MTV031.11), len: 314. OxyS protein, probable regulatory protein. LysR family signature at N-terminus. FASTA scores: gp|AJ0001|MTAJ188_1 Mycobacterium tuberculosis oxyS gene (314 aa) opt: 2014 z-score: 2474.5 E(): 0. 99.7% identity in 314 aa overlap score is 0.931. Also contains helix-turn-helix motif at aa 17-38 (Score 1556, +4.49 SD)	- none -	gi|15607259
fig|83332.1.peg.118	CDS	NC_000962	143874	142126	-3	-	1749	Probable oxalyl-CoA decarboxylase (EC 4.1.1.8)	- none -	gi|15607260
fig|83332.1.peg.119	CDS	NC_000962	144047	145624	2	+	1578	Long-chain fatty-acid-CoA ligase (EC 6.2.1.3), Mycobacterial subgroup FadD7	- none -	gi|15607261
fig|83332.1.peg.120	CDS	NC_000962	147769	145625	-1	-	2145	Translation elongation factor G-related protein	Translation elongation factor G family; <br>Translation elongation factors bacterial	gi|15607262
fig|83332.1.peg.121	CDS	NC_000962	148340	147906	-2	-	435	hypothetical protein Rv0121c	- none -	gi|15607263
fig|83332.1.peg.122	CDS	NC_000962	148489	148857	1	+	369	hypothetical protein Rv0122	- none -	gi|15607264
fig|83332.1.peg.123	CDS	NC_000962	148854	149222	3	+	369	hypothetical protein Rv0123	- none -	gi|15607265
fig|83332.1.peg.124	CDS	NC_000962	149531	150994	2	+	1464	PE-PGRS FAMILY PROTEIN	- none -	gi|15607266
fig|83332.1.peg.125	CDS	NC_000962	151146	152213	3	+	1068	(MTCI418B.07), len: 355. probable serine protease, highly similar to Mycobacterium paratuberculosis Q50320 34KDA protein precursor (361 aa), fasta scores; opt: 1689 z-score: 1566.8 E(): 0, 70.7% identity in 362 aa overlapand to eg. HHOB_ECOLI P31137 protease hhob precursor (355aa), fasta scores; opt: 400 z-score: 380.0 E(): 3.8e-14, 32.4% identity in 346 aa overlap. Contains PS00135 Serine proteases, trypsin family, serine active site. Has a possiblesignal sequence at the N-terminus	- none -	gi|15607267
fig|83332.1.peg.126	CDS	NC_000962	152322	154127	3	+	1806	Trehalose synthase (EC 5.4.99.16)	Trehalose Biosynthesis	gi|15607268
fig|83332.1.peg.127	CDS	NC_000962	154230	155597	3	+	1368	uncharacterized protein probably involved in trehalose biosynthesis	- none -	gi|15607269
fig|83332.1.peg.128	CDS	NC_000962	155665	156444	1	+	780	hypothetical protein Rv0128	- none -	gi|15607270
fig|83332.1.peg.129	CDS	NC_000962	157598	156576	-2	-	1023	Antigen 85-C precursor (85C) (Antigen 85 complex C) (Ag85C) (Mycolyl transferase 85C) (EC 2.3.1.-)	CBSS-83332.1.peg.3803	gi|15607271
fig|83332.1.peg.130	CDS	NC_000962	157845	158300	3	+	456	hypothetical protein Rv0130	- none -	gi|15607272
fig|83332.1.peg.131	CDS	NC_000962	159656	158313	-2	-	1344	Acyl-CoA dehydrogenase, short-chain specific (EC 1.3.8.1)	- none -	gi|15607273
fig|83332.1.peg.132	CDS	NC_000962	160780	159698	-1	-	1083	Similar to F420-dependent glucose-6-phosphate dehydrogenase, BCG_0166c family	- none -	gi|15607274
fig|83332.1.peg.133	CDS	NC_000962	160867	161472	1	+	606	hypothetical protein Rv0133	- none -	gi|15607275
fig|83332.1.peg.134	CDS	NC_000962	161769	162671	3	+	903	epoxide hydrolase	- none -	gi|15607276
fig|83332.1.peg.135	CDS	NC_000962	163247	162642	-2	-	606	Transcriptional regulator, TetR family	- none -	gi|15607277
fig|83332.1.peg.136	CDS	NC_000962	163364	164689	2	+	1326	Cytochrome P450 138	- none -	gi|15607278
fig|83332.1.peg.137	CDS	NC_000962	165258	164710	-3	-	549	Peptide methionine sulfoxide reductase MsrA (EC 1.8.4.11)	Peptide methionine sulfoxide reductase	gi|15607279
fig|83332.1.peg.138	CDS	NC_000962	165321	165824	3	+	504	hypothetical protein Rv0138	- none -	gi|15607280
fig|83332.1.peg.139	CDS	NC_000962	165825	166847	3	+	1023	hypothetical protein Rv0139	- none -	gi|15607281
fig|83332.1.peg.140	CDS	NC_000962	166908	167288	3	+	381	COGs COG2343	- none -	gi|15607282
fig|83332.1.peg.141	CDS	NC_000962	167679	167269	-3	-	411	hypothetical protein Rv0141c	- none -	gi|15607283
fig|83332.1.peg.142	CDS	NC_000962	167709	168635	3	+	927	hypothetical protein Rv0142	- none -	gi|15607284
fig|83332.1.peg.143	CDS	NC_000962	170180	168702	-2	-	1479	Chloride channel protein	- none -	gi|15607285
fig|83332.1.peg.144	CDS	NC_000962	170282	171124	2	+	843	Transcriptional regulator, TetR family	- none -	gi|15607286
fig|83332.1.peg.145	CDS	NC_000962	171213	172166	3	+	954	O-Methyltransferase involved in polyketide biosynthesis	- none -	gi|15607287
fig|83332.1.peg.146	CDS	NC_000962	172209	173141	3	+	933	O-Methyltransferase involved in polyketide biosynthesis	- none -	gi|15607288
fig|83332.1.peg.147	CDS	NC_000962	173236	174756	1	+	1521	Aldehyde dehydrogenase (EC 1.2.1.3)	Glycerolipid and Glycerophospholipid Metabolism in Bacteria; <br>Pyruvate metabolism II: acetyl-CoA, acetogenesis from pyruvate	gi|15607289
fig|83332.1.peg.148	CDS	NC_000962	174831	175691	3	+	861	hypothetical protein Rv0148	- none -	gi|15607290
fig|83332.1.peg.149	CDS	NC_000962	175698	176666	3	+	969	hypothetical protein Rv0149	- none -	gi|15607291
fig|83332.1.peg.150	CDS	NC_000962	176950	176663	-1	-	288	hypothetical protein Rv0150c	- none -	gi|15607292
fig|83332.1.peg.151	CDS	NC_000962	179307	177541	-3	-	1767	(MTCI5.25c), unknown, len: 588 aa, N-terminal region similar eg to PE_PGRS family MTV032_2 hypothetical glycine-rich protein, (468 aa) protein (opt: 1125 z-score: 996.2 E(): 0; 46.3% identity in 456 aa overlap, or MTCY493_24(42.5% identity in 558 aa overlap). also similar toupstream ORF MTCI5.26c (54.7 % identity in 464 aa overlap). Also shows similarity to C-terminal part of PPE family representative MTV049_21 ( 41.5% identity in 591 aa overlap)	- none -	gi|15607293
fig|83332.1.peg.152	CDS	NC_000962	180894	179317	-3	-	1578	PE FAMILY PROTEIN	- none -	gi|15607294
fig|83332.1.peg.153	CDS	NC_000962	181983	181153	-3	-	831	hypothetical protein Rv0153c	- none -	gi|15607295
fig|83332.1.peg.154	CDS	NC_000962	183196	181985	-1	-	1212	(MTCI5.28c), len: 403 aa, fadE2, similar to the C-terminal region of sp|O01590|O01590 ACYL-COA DEHYDROGENASE (974 aa); FASTA scores: opt: 1150 z-score: 1384.7 E(): 0;50.0% identity in 402 aa overlap. Also similar to eg ACDS_MEGEL Q06319 acyl-coa dehydrogenase, short-chain s (383 aa),(35.0% identity in 306 aa overlap)	- none -	gi|15607296
fig|83332.1.peg.155	CDS	NC_000962	183620	184720	2	+	1101	NAD(P) transhydrogenase alpha subunit (EC 1.6.1.2) ## N-domain	NAD and NADP cofactor biosynthesis global; <br>Phosphate metabolism	gi|15607297
fig|83332.1.peg.156	CDS	NC_000962	184721	185053	2	+	333	NAD(P) transhydrogenase alpha subunit (EC 1.6.1.2)	NAD and NADP cofactor biosynthesis global; <br>Phosphate metabolism	gi|15607298
fig|83332.1.peg.157	CDS	NC_000962	185050	186477	1	+	1428	NAD(P) transhydrogenase subunit beta (EC 1.6.1.2)	NAD and NADP cofactor biosynthesis global; <br>Phosphate metabolism	gi|15607299
fig|83332.1.peg.158	CDS	NC_000962	186783	187427	3	+	645	Transcriptional regulator, TetR family	- none -	gi|15607300
fig|83332.1.peg.159	CDS	NC_000962	188837	187431	-2	-	1407	(MTV032.02c), len: 468. Member of M. tuberculosis PE family, similar to many other PE proteins e.g O06828 (528 aa). FASTA scores: sptr|O06828|O06828 HYPOTHETICAL 54.6 KD PROTEIN (528 aa) opt: 1163 z-score: 1226.5 E(): 0; 45.8% identity in 467 aa overlap. Also highly similar to upstream MTV032_3, and to MTCI5_25, MTCI5_26, MTV049_21, MTCY1A10_26	- none -	gi|15607301
fig|83332.1.peg.160	CDS	NC_000962	190437	188929	-3	-	1509	(MTV032.03c), len: 502. Member of M. tuberculosis PE family, similar to many other PE proteins e.g. O06801 (525 aa). Also highly similar to downstream ORF MTV032_2. Similar in C-terminal region to MTCI5.26c (525 aa). FASTA scores: sptr|O06801|O06801 HYPOTHETICAL 52.0 KD PROTEIN(618 aa) opt: 417 z-score: 455.9 E(): 6.7e-18; 53.5% identity in 142 aa overlap and Z92770|MTCI5_26 (525 aa) opt:816 z-score: 890.9 E(): 0; 41.4% identity in 367 aa overlap.	- none -	gi|15607302
fig|83332.1.peg.161	CDS	NC_000962	190605	191954	3	+	1350	FAD/FMN-containing dehydrogenases	- none -	gi|15607303
fig|83332.1.peg.162	CDS	NC_000962	193133	191982	-2	-	1152	Alcohol dehydrogenase (EC 1.1.1.1)	- none -	gi|15607304
fig|83332.1.peg.163	CDS	NC_000962	193115	193570	2	+	456	hypothetical protein Rv0163	- none -	gi|15607305
fig|83332.1.peg.164	CDS	NC_000962	193624	194181	1	+	558	hypothetical protein	- none -	gi|15611065
fig|83332.1.peg.165	CDS	NC_000962	194936	194142	-2	-	795	Transcriptional regulator, GntR family	- none -	gi|15607306
fig|83332.1.peg.166	CDS	NC_000962	194991	196655	3	+	1665	Long-chain fatty-acid-CoA ligase (EC 6.2.1.3), Mycobacterial subgroup FadD5	Mycobacterium virulence operon MCE involved in cell invasion	gi|15607307
fig|83332.1.peg.167	CDS	NC_000962	196859	197656	2	+	798	Conserved hypothetical integral membrane protein YrbE1A	Mycobacterium virulence operon MCE involved in cell invasion	gi|15607308
fig|83332.1.peg.168	CDS	NC_000962	197658	198527	3	+	870	Conserved hypothetical integral membrane protein YrbE1B	Mycobacterium virulence operon MCE involved in cell invasion	gi|15607309
fig|83332.1.peg.169	CDS	NC_000962	198532	199896	1	+	1365	MCE-family protein Mce1A	Mycobacterium virulence operon MCE involved in cell invasion	gi|15607310
fig|83332.1.peg.170	CDS	NC_000962	199893	200933	3	+	1041	MCE-family protein Mce1B	Mycobacterium virulence operon MCE involved in cell invasion	gi|15607311
fig|83332.1.peg.171	CDS	NC_000962	200930	202477	2	+	1548	MCE-family protein Mce1C	Mycobacterium virulence operon MCE involved in cell invasion	gi|15607312
fig|83332.1.peg.172	CDS	NC_000962	202474	204066	1	+	1593	MCE-family protein Mce1D	Mycobacterium virulence operon MCE involved in cell invasion	gi|15607313
fig|83332.1.peg.173	CDS	NC_000962	204063	205235	3	+	1173	MCE-family lipoprotein LprK (MCE-family lipoprotein Mce1e)	Mycobacterium virulence operon MCE involved in cell invasion	gi|15607314
fig|83332.1.peg.174	CDS	NC_000962	205229	206776	2	+	1548	MCE-family protein Mce1F	Mycobacterium virulence operon MCE involved in cell invasion	gi|15607315
fig|83332.1.peg.175	CDS	NC_000962	206812	207453	1	+	642	FIG033430: Probable conserved MCE associated membrane protein	Mycobacterium virulence operon MCE involved in cell invasion	gi|15607316
fig|83332.1.peg.176	CDS	NC_000962	207450	208418	3	+	969	FIG033285: Conserved MCE associated transmembrane protein	Mycobacterium virulence operon MCE involved in cell invasion	gi|15607317
fig|83332.1.peg.177	CDS	NC_000962	208415	208969	2	+	555	FIG034772: Probable conserved MCE associated protein	Mycobacterium virulence operon MCE involved in cell invasion	gi|15607318
fig|83332.1.peg.178	CDS	NC_000962	208936	209670	1	+	735	FIG030769: Probable conserved MCE associated membrane protein	Mycobacterium virulence operon MCE involved in cell invasion	gi|15607319
fig|83332.1.peg.179	CDS	NC_000962	210810	209701	-3	-	1110	(MTCI28.19c), len: 369 aa; possible lipoprotein, contains possible M-terminal signal sequencem and contains PS00013 Prokaryotic membrane lipoprotein lipid attachment site	- none -	gi|15607320
fig|83332.1.peg.180	CDS	NC_000962	212248	210890	-1	-	1359	hypothetical protein Rv0180c	- none -	gi|15607321
fig|83332.1.peg.181	CDS	NC_000962	213009	212275	-3	-	735	hypothetical protein Rv0181c	- none -	gi|15607322
fig|83332.1.peg.182	CDS	NC_000962	214138	213026	-1	-	1113	(MTCI28.22c), len: 370; sigG, probable RNA polymerase sigma subunit, similar to many. e.g. RPOE_MYCTU RNA POLYMERASE SIGMA-E . Contains PS01063 Sigma-70 factors ECF subfamily signature and probable helix-turn helix motiffrom aa 206-227. Start site uncertain; first of several possibles was chosen, but note that this overlaps the upstream ORF. Also similar to two other M. tuberculosis sigma factors MTCY07D11.03 (28.1% identity in 221 aa overlap) and MTCY49.08 (30.1% identity in 173 aa overlap)	- none -	gi|15607323
fig|83332.1.peg.183	CDS	NC_000962	213954	214925	3	+	972	Lysophospholipase (EC 3.1.1.5); Monoglyceride lipase (EC 3.1.1.23); putative	Glutathione analogs: mycothiol; <br>Triacylglycerol metabolism; <br>Triacylglycerol metabolism	gi|15607324
fig|83332.1.peg.184	CDS	NC_000962	214967	215716	2	+	750	hypothetical protein Rv0184	- none -	gi|15607325
fig|83332.1.peg.185	CDS	NC_000962	215713	216222	1	+	510	hypothetical protein Rv0185	- none -	gi|15607326
fig|83332.1.peg.186	CDS	NC_000962	216267	218342	3	+	2076	Beta-glucosidase (EC 3.2.1.21)	- none -	gi|15607327
fig|83332.1.peg.187	CDS	NC_000962	218703	219365	3	+	663	hypothetical protein Rv0187	- none -	gi|15607328
fig|83332.1.peg.188	CDS	NC_000962	219484	219915	1	+	432	hypothetical protein Rv0188	- none -	gi|15607329
fig|83332.1.peg.189	CDS	NC_000962	221721	219994	-3	-	1728	Dihydroxy-acid dehydratase (EC 4.2.1.9)	Branched-Chain Amino Acid Biosynthesis	gi|15607330
fig|83332.1.peg.190	CDS	NC_000962	221869	222159	1	+	291	hypothetical protein Rv0190	- none -	gi|15607331
fig|83332.1.peg.191	CDS	NC_000962	222287	223528	2	+	1242	hypothetical protein Rv0191	- none -	gi|15607332
fig|83332.1.peg.192	CDS	NC_000962	223562	224662	2	+	1101	hypothetical protein Rv0192	- none -	gi|15607333
fig|83332.1.peg.193	CDS	NC_000962	226569	224722	-3	-	1848	hypothetical protein Rv0193c	- none -	gi|15607334
fig|83332.1.peg.194	CDS	NC_000962	226876	230460	1	+	3585	hypothetical protein Rv0194	- none -	gi|15607335
fig|83332.1.peg.195	CDS	NC_000962	230897	231532	2	+	636	hypothetical protein Rv0195	- none -	gi|15607336
fig|83332.1.peg.196	CDS	NC_000962	231645	232229	3	+	585	Transcriptional regulator, TetR family	- none -	gi|15607337
fig|83332.1.peg.197	CDS	NC_000962	232229	234517	2	+	2289	Formate dehydrogenase-O, major subunit (EC 1.2.1.2)	Formate hydrogenase	gi|15607338
fig|83332.1.peg.198	CDS	NC_000962	236505	234514	-3	-	1992	hypothetical protein Rv0198c	- none -	gi|15607339
fig|83332.1.peg.199	CDS	NC_000962	236548	237207	1	+	660	hypothetical protein Rv0199	- none -	gi|15607340
fig|83332.1.peg.200	CDS	NC_000962	237204	237893	3	+	690	hypothetical protein Rv0200	- none -	gi|15607341
fig|83332.1.peg.201	CDS	NC_000962	238393	237890	-1	-	504	hypothetical protein Rv0201c	- none -	gi|15607342
fig|83332.1.peg.202	CDS	NC_000962	241290	238390	-3	-	2901	(MTV033.10c), len: 966. Probable membrane transport protein equivalent to Mycobacterium leprae MLCL622.16c (1014 aa) and similar to several putative transport proteins e.g. Bacillus subtilis P96687 (724 aa). FASTA scores: Z95398|MLCL622_16 (1014 aa) opt: 4076 z-score: 4470.3 E(): 0; 72.8% identity in 1017 aa overlap; and sptr|P96687|P96687 SIMILAR TO ANTIBIOTIC TRANSPORT-ASS (724 aa) opt:594 z-score:651.1 E(): 9.1e-29; 26.9% identity in 717 aaoverlap. TBparse score is 0.913	- none -	gi|15607343
fig|83332.1.peg.203	CDS	NC_000962	241512	241922	3	+	411	hypothetical protein Rv0203	- none -	gi|15607344
fig|83332.1.peg.204	CDS	NC_000962	243212	241974	-2	-	1239	hypothetical protein Rv0204c	- none -	gi|15607345
fig|83332.1.peg.205	CDS	NC_000962	243382	244485	1	+	1104	hypothetical protein Rv0205	- none -	gi|15607346
fig|83332.1.peg.206	CDS	NC_000962	247316	244482	-2	-	2835	(MTV033.14c-MTCY08D5.01c), len: 944. Possible mebrane transport protein equivalent to Mycobacterium leprae MLCL622.18c (955 aa). FASTA scores: Z95398|MLCL622_18(955 aa) opt: 806 z-score: 520.0 E(): 1.8e-21; 57.2% identity in 243 aa overlap. TBparse score is 0.928	- none -	gi|15607347
fig|83332.1.peg.207	CDS	NC_000962	248110	247382	-1	-	729	hypothetical protein Rv0207c	- none -	gi|15607348
fig|83332.1.peg.208	CDS	NC_000962	248904	248113	-3	-	792	tRNA (guanine46-N7-)-methyltransferase (EC 2.1.1.33)	RNA methylation; <br>tRNA modification Bacteria	gi|15607349
fig|83332.1.peg.209	CDS	NC_000962	249036	250121	3	+	1086	FIG032248: hypothetical protein	CBSS-336982.3.peg.219	gi|15607350
fig|83332.1.peg.210	CDS	NC_000962	250118	251596	2	+	1479	FIG033897: hypothetical protein	CBSS-336982.3.peg.219	gi|15607351
fig|83332.1.peg.211	CDS	NC_000962	251780	253600	2	+	1821	Phosphoenolpyruvate carboxykinase [GTP] (EC 4.1.1.32)	CBSS-336982.3.peg.219; <br>Pyruvate metabolism I: anaplerotic reactions, PEP	gi|15607352
fig|83332.1.peg.212	CDS	NC_000962	254638	253667	-1	-	972	Nicotinamide-nucleotide adenylyltransferase, NadR family (EC 2.7.7.1) / Ribosylnicotinamide kinase (EC 2.7.1.22)	NAD and NADP cofactor biosynthesis global; <br>NAD and NADP cofactor biosynthesis global	gi|15607353
fig|83332.1.peg.213	CDS	NC_000962	255948	254635	-3	-	1314	hypothetical protein Rv0213c	- none -	gi|15607354
fig|83332.1.peg.214	CDS	NC_000962	256062	257675	3	+	1614	Long-chain fatty-acid-CoA ligase (EC 6.2.1.3), Mycobacterial subgroup FadD4	- none -	gi|15607355
fig|83332.1.peg.215	CDS	NC_000962	258854	257781	-2	-	1074	Acyl-CoA dehydrogenase, short-chain specific (EC 1.3.8.1)	Isoleucine degradation	gi|15607356
fig|83332.1.peg.216	CDS	NC_000962	258911	259924	2	+	1014	Mesaconyl-CoA hydratase	- none -	gi|15607357
fig|83332.1.peg.217	CDS	NC_000962	260829	259921	-3	-	909	Esterase LipW	- none -	gi|15607358
fig|83332.1.peg.218	CDS	NC_000962	260922	262250	3	+	1329	hypothetical protein Rv0218	- none -	gi|15607359
fig|83332.1.peg.219	CDS	NC_000962	262252	262800	1	+	549	PROBABLE CONSERVED TRANSMEMBRANE PROTEIN	- none -	gi|15607360
fig|83332.1.peg.220	CDS	NC_000962	262810	264021	1	+	1212	Esterase LipC	- none -	gi|15607361
fig|83332.1.peg.221	CDS	NC_000962	264065	265474	2	+	1410	Diacyglycerol O-acyltransferase (EC 2.3.1.20)	- none -	gi|15607362
fig|83332.1.peg.222	CDS	NC_000962	265505	266293	2	+	789	Enoyl-CoA hydratase (EC 4.2.1.17)	Acetyl-CoA fermentation to Butyrate; <br>Butanol Biosynthesis; <br>Fatty acid metabolism cluster; <br>Isoleucine degradation; <br>Polyhydroxybutyrate metabolism; <br>Valine degradation	gi|15607363
fig|83332.1.peg.223	CDS	NC_000962	267762	266299	-3	-	1464	hypothetical protein Rv0223c	- none -	gi|15607364
fig|83332.1.peg.224	CDS	NC_000962	268625	267861	-2	-	765	hypothetical protein Rv0224c	- none -	gi|15607365
fig|83332.1.peg.225	CDS	NC_000962	268661	269815	2	+	1155	Glycosyltransferase (EC 2.4.1.-)	- none -	gi|15607366
fig|83332.1.peg.226	CDS	NC_000962	271562	269832	-2	-	1731	hypothetical protein Rv0226c	- none -	gi|15607367
fig|83332.1.peg.227	CDS	NC_000962	272837	271572	-2	-	1266	hypothetical protein Rv0227c	- none -	gi|15607368
fig|83332.1.peg.228	CDS	NC_000962	273053	274276	2	+	1224	hypothetical protein Rv0228	- none -	gi|15607369
fig|83332.1.peg.229	CDS	NC_000962	274984	274304	-1	-	681	hypothetical protein Rv0229c	- none -	gi|15607370
fig|83332.1.peg.230	CDS	NC_000962	275961	274981	-3	-	981	hypothetical protein Rv0230c	- none -	gi|15607371
fig|83332.1.peg.231	CDS	NC_000962	276056	277762	2	+	1707	Acyl-CoA dehydrogenase (EC 1.3.8.7)	- none -	gi|15607372
fig|83332.1.peg.232	CDS	NC_000962	277897	278586	1	+	690	Transcriptional regulator, TetR family	- none -	gi|15607373
fig|83332.1.peg.233	CDS	NC_000962	278583	279527	3	+	945	NrdB	- none -	gi|15607374
fig|83332.1.peg.234	CDS	NC_000962	281138	279603	-2	-	1536	Succinate-semialdehyde dehydrogenase [NAD] (EC 1.2.1.24); Succinate-semialdehyde dehydrogenase [NAD(P)+] (EC 1.2.1.16)	- none -	gi|15607375
fig|83332.1.peg.235	CDS	NC_000962	282612	281164	-3	-	1449	hypothetical protein Rv0235c	- none -	gi|15607376
fig|83332.1.peg.236	CDS	NC_000962	286849	282647	-1	-	4203	hypothetical protein Rv0236c	- none -	gi|15607377
fig|83332.1.peg.237	CDS	NC_000962	287184	288350	3	+	1167	Beta-hexosaminidase (EC 3.2.1.52)	- none -	gi|15607378
fig|83332.1.peg.238	CDS	NC_000962	288426	289040	3	+	615	Transcriptional regulator, TetR family	- none -	gi|15607379
fig|83332.1.peg.239	CDS	NC_000962	289102	289335	1	+	234	hypothetical protein Rv0239	- none -	gi|15607380
fig|83332.1.peg.240	CDS	NC_000962	289343	289780	2	+	438	Toxin 1, PIN domain	Toxin-Antitoxin MT1	gi|15607381
fig|83332.1.peg.241	CDS	NC_000962	290652	289810	-3	-	843	Acyl dehydratase	CBSS-246196.1.peg.364	gi|15607382
fig|83332.1.peg.242	CDS	NC_000962	292027	290663	-1	-	1365	3-oxoacyl-[acyl-carrier protein] reductase (EC 1.1.1.100)	CBSS-164757.7.peg.5020; <br>CBSS-246196.1.peg.364; <br>Fatty Acid Biosynthesis FASII	gi|15607383
fig|83332.1.peg.243	CDS	NC_000962	292169	293491	2	+	1323	3-ketoacyl-CoA thiolase (EC 2.3.1.16) @ Acetyl-CoA acetyltransferase (EC 2.3.1.9)	Acetyl-CoA fermentation to Butyrate; <br>Biotin biosynthesis; <br>Biotin synthesis cluster; <br>Butanol Biosynthesis; <br>CBSS-246196.1.peg.364; <br>Fatty acid metabolism cluster; <br>Isoleucine degradation; <br>Isoprenoid Biosynthesis; <br>Polyhydroxybutyrate metabolism; <br>Polyhydroxybutyrate metabolism; <br>Serine-glyoxylate cycle; <br>Serine-glyoxylate cycle	gi|15607384
fig|83332.1.peg.244	CDS	NC_000962	295631	293796	-2	-	1836	Acyl-CoA dehydrogenase (EC 1.3.8.7)	- none -	gi|15607385
fig|83332.1.peg.245	CDS	NC_000962	296003	296491	2	+	489	NADH-FMN oxidoreductase	- none -	gi|15607386
fig|83332.1.peg.246	CDS	NC_000962	296807	298117	2	+	1311	hypothetical protein Rv0246	- none -	gi|15607387
fig|83332.1.peg.247	CDS	NC_000962	298860	298114	-3	-	747	Succinate dehydrogenase iron-sulfur protein (EC 1.3.99.1)	5-FCL-like protein; <br>Serine-glyoxylate cycle; <br>Succinate dehydrogenase; <br>TCA Cycle	gi|15607388
fig|83332.1.peg.248	CDS	NC_000962	300801	298861	-3	-	1941	Succinate dehydrogenase flavoprotein subunit (EC 1.3.99.1)	Serine-glyoxylate cycle; <br>Succinate dehydrogenase; <br>TCA Cycle	gi|15607389
fig|83332.1.peg.249	CDS	NC_000962	301653	300832	-3	-	822	putative succinate dehydrogenase [membrane anchor subunit] (succinic dehydrogenase)	Succinate dehydrogenase	gi|15607390
fig|83332.1.peg.250	CDS	NC_000962	302026	301733	-1	-	294	hypothetical protein Rv0250c	- none -	gi|15607391
fig|83332.1.peg.251	CDS	NC_000962	302650	302171	-1	-	480	(MTV034.17c), len: 159. hsp, possibly heat shock protein belonging to HSP20 family, some similarity to many eukaryotic proteins e.g. CHLAMYDOMONAS REINHARDTII P12811|HS2C_CHLRE. Also similar to Synechocystis sp. PCC6803 Spore protein sp21 (146 aa). FASTA scores D90902|D90902_44 Synechocystis sp. PCC6803 complete (146 aa) opt: 213 z-score:271.7 E(): 1.2e-07; 30.3% identity in 145 aa overlap; and sp|P12811|HS2C_CHLRE CHLOROPLAST HEAT SHOCK 22KD PROT (157 aa) opt: 184 z-score: 236.3 E(): 1.2e-05;32.4% identity in 142 aa overla. TBparse score is 0.881	- none -	gi|15607392
fig|83332.1.peg.252	CDS	NC_000962	302864	305425	2	+	2562	Nitrite reductase [NAD(P)H] large subunit (EC 1.7.1.4)	Nitrate and nitrite ammonification	gi|15607393
fig|83332.1.peg.253	CDS	NC_000962	305451	305807	3	+	357	Nitrite reductase [NAD(P)H] small subunit (EC 1.7.1.4)	Nitrate and nitrite ammonification	gi|15607394
fig|83332.1.peg.254	CDS	NC_000962	306347	305823	-2	-	525	Adenosylcobinamide-phosphate guanylyltransferase (EC 2.7.7.62)	Cobalamin synthesis; <br>Coenzyme B12 biosynthesis	gi|15607395
fig|83332.1.peg.255	CDS	NC_000962	307856	306372	-2	-	1485	Cobyric acid synthase (EC 6.3.5.10)	Cobalamin synthesis; <br>Coenzyme B12 biosynthesis	gi|15607396
fig|83332.1.peg.256	CDS	NC_000962	309545	307875	-2	-	1671	Predicted cobalt transporter in Mycobacteria	Coenzyme B12 biosynthesis; <br>Transport of Nickel and Cobalt	gi|15607397
fig|83332.1.peg.257	CDS	NC_000962	310258	309935	-1	-	324	hypothetical protein Rv0257c	- none -	gi|15607398
fig|83332.1.peg.258	CDS	NC_000962	310747	310292	-1	-	456	hypothetical protein Rv0258c	- none -	gi|15607399
fig|83332.1.peg.259	CDS	NC_000962	311515	310772	-1	-	744	Sirohydrochlorin ferrochelatase (EC 4.99.1.4)	Heme and Siroheme Biosynthesis	gi|15607400
fig|83332.1.peg.260	CDS	NC_000962	312657	311512	-3	-	1146	Uroporphyrinogen-III synthase (EC 4.2.1.75) / response regulator	- none -	gi|15607401
fig|83332.1.peg.261	CDS	NC_000962	314166	312757	-3	-	1410	Nitrate/nitrite transporter	Nitrate and nitrite ammonification	gi|15607402
fig|83332.1.peg.262	CDS	NC_000962	314852	314307	-2	-	546	hypothetical protein Rv0262c	- none -	gi|15607403
fig|83332.1.peg.263	CDS	NC_000962	315764	314862	-2	-	903	Allophanate hydrolase 2 subunit 2 (EC 3.5.1.54)	EC699-706	gi|15607404
fig|83332.1.peg.264	CDS	NC_000962	316413	315781	-3	-	633	Allophanate hydrolase 2 subunit 1 (EC 3.5.1.54)	EC699-706	gi|15607405
fig|83332.1.peg.265	CDS	NC_000962	317501	316509	-2	-	993	(MTCY06A4.09c), fecB2, iron transport protein, len: 330 aa, most similar to FECB_ECOLI P15028 iron(iii) dicitrate-binding periplasm (300 aa), fasta scores, opt:191, E(): 2.3e-05, (26.5% identity in 196 aa overlap). Alsosimilar to D90899_15 Synechocystis. Contains PS00013 Prokaryoticmembrane lipoprotein lipid attachment site	- none -	gi|15607406
fig|83332.1.peg.266	CDS	NC_000962	321152	317523	-2	-	3630	Similar to 5-oxoprolinase (EC 3.5.2.9) and Methylhydantoinases A, B (EC 3.5.2.14), contradiction in experimental data (see Annotation)	- none -	gi|15607407
fig|83332.1.peg.267	CDS	NC_000962	321329	322720	2	+	1392	Nitrate/nitrite transporter	Nitrate and nitrite ammonification	gi|15607408
fig|83332.1.peg.268	CDS	NC_000962	323271	322762	-3	-	510	hypothetical protein Rv0268c	- none -	gi|15607409
fig|83332.1.peg.269	CDS	NC_000962	324529	323336	-1	-	1194	hypothetical protein Rv0269c	- none -	gi|15607410
fig|83332.1.peg.270	CDS	NC_000962	324565	326247	1	+	1683	Long-chain fatty-acid-CoA ligase (EC 6.2.1.3), Mycobacterial subgroup FadD2	- none -	gi|15607411
fig|83332.1.peg.271	CDS	NC_000962	328459	326264	-1	-	2196	Acyl-CoA dehydrogenase, short-chain specific (EC 1.3.8.1)	- none -	gi|15607412
fig|83332.1.peg.272	CDS	NC_000962	329706	328573	-3	-	1134	hypothetical protein Rv0272c	- none -	gi|15607413
fig|83332.1.peg.273	CDS	NC_000962	330323	329703	-2	-	621	Transcriptional regulator, TetR family	- none -	gi|15607414
fig|83332.1.peg.274	CDS	NC_000962	330420	331001	3	+	582	Glyoxalase family protein	Serine-glyoxylate cycle	gi|15607415
fig|83332.1.peg.275	CDS	NC_000962	331656	330931	-3	-	726	Transcriptional regulator, TetR family	- none -	gi|15607416
fig|83332.1.peg.276	CDS	NC_000962	331746	332666	3	+	921	hypothetical protein Rv0276	- none -	gi|15607417
fig|83332.1.peg.277	CDS	NC_000962	333134	332706	-2	-	429	Toxin 1, PIN domain	Toxin-Antitoxin MT1	gi|15607418
fig|83332.1.peg.278	CDS	NC_000962	336308	333435	-2	-	2874	(MTV035.06c), len: 957. Member of M. tuberculosis Gly-, Ala-rich PGRS subfamily of PE protein family.Similar tomany others. Contains PS00583 pfkB family of carbohydrate kinases signature 1. FASTA scores: Z95890|MTCY28_25 (914 aa) opt: 3849 z-score: 2368.8 E(): 0; 67.8% identity in 903 aa overlap. TBparse score is 0.870	- none -	gi|15607419
fig|83332.1.peg.279	CDS	NC_000962	339071	336558	-2	-	2514	(MTV035.07c), len: 837. Member of M. tuberculosis Gly-, Ala-rich PGRS subfamily of PE protein family.Similar to many others. FASTA scores: Z95890|MTCY28_25 Mycobacteriumtuberculosis cosmid (914 aa) opt: 2677 z-score:1625.3 E(): 0; 64.5% identity in 926 aa overlap. TBparse score is0.852	- none -	gi|15607420
fig|83332.1.peg.280	CDS	NC_000962	339362	340972	2	+	1611	PPE family protein	CBSS-164757.7.peg.5020	gi|15607421
fig|83332.1.peg.281	CDS	NC_000962	340996	341904	1	+	909	hypothetical protein Rv0281	- none -	gi|15607422
fig|83332.1.peg.282	CDS	NC_000962	342128	344023	2	+	1896	hypothetical protein Rv0282	- none -	gi|15607423
fig|83332.1.peg.283	CDS	NC_000962	344020	345636	1	+	1617	hypothetical protein Rv0283	- none -	gi|15607424
fig|83332.1.peg.284	CDS	NC_000962	345633	349625	3	+	3993	FtsK/SpoIIIE family protein	- none -	gi|15607425
fig|83332.1.peg.285	CDS	NC_000962	349622	349930	2	+	309	(MTV035.13), len: 102. Unknown but member of large protein family found in Mycobacterium tuberculosis,PE family, containing MTV012_37 (105 aa), MTCY21B4.03 (102aa), etc. FASTA scores: gp|AL0212|MTV012_37 (105 aa) opt:497z-score: 571.1 E(): 2.6e-24; 80.4% identity in 102 aa overlap; and gp|Z80108|MTCY21B4_3 Mycobacterium tuberculosiscosmid (102 aa) opt: 413 z-score: 478.6 E(): 3.7e-19;66.7%identity in 102 aa overla. TBparse score is 0.858	- none -	gi|15607426
fig|83332.1.peg.286	CDS	NC_000962	349933	351474	1	+	1542	(MTV035.14), len: 513. Member of large Gly-Ala-rich protein family, PPE family, found in mycobacteria.FASTA scores: AL0212|MTV012_32 Mycobacterium tuberculosissequenc (434 aa) opt: 958 z-score: 781.7 E(): 0; 43.5%identityin 522 aa overlap. TBparse score is 0.929	- none -	gi|15607427
fig|83332.1.peg.287	CDS	NC_000962	351523	351816	1	+	294	ESAT-6 like protein EsxS	- none -	gi|15607428
fig|83332.1.peg.288	CDS	NC_000962	351846	352136	3	+	291	hypothetical protein Rv0288	- none -	gi|15607429
fig|83332.1.peg.289	CDS	NC_000962	352147	353034	1	+	888	ESX-3 secretion-associated protein EspG3	- none -	gi|15607430
fig|83332.1.peg.290	CDS	NC_000962	353081	354499	2	+	1419	ESX-3 secretion system protein EccD3	- none -	gi|15607431
fig|83332.1.peg.291	CDS	NC_000962	354496	355881	1	+	1386	Type VII secretion-associated serine protease mycosin MycP3	- none -	gi|15607432
fig|83332.1.peg.292	CDS	NC_000962	355878	356873	3	+	996	ESX-3 secretion system protein EccE3	- none -	gi|15607433
fig|83332.1.peg.293	CDS	NC_000962	358062	356860	-3	-	1203	hypothetical protein Rv0293c	- none -	gi|15607434
fig|83332.1.peg.294	CDS	NC_000962	358169	358954	2	+	786	Trans-aconitate 2-methyltransferase (EC 2.1.1.144)	- none -	gi|15607435
fig|83332.1.peg.295	CDS	NC_000962	359746	358943	-1	-	804	Sulfotransferase	- none -	gi|15607436
fig|83332.1.peg.296	CDS	NC_000962	361153	359756	-1	-	1398	(MTCY63.01c-MTV035.24c), len: 465, atsG, Function: unknown, but some similarity to aryl- and steryl-sulfatases. Contains sulfatases signature 1 (PS00523). FASTAresults:ARSB_FELCA P33727 arylsulfatase b precursor (ec 3.1.6.1) (535 aa) opt: 231; E(): 1.7e-08; 30.3% identity in 261 aa overlap. TBparse score is 0.918	- none -	gi|15607437
fig|83332.1.peg.297	CDS	NC_000962	361332	363107	3	+	1776	PE-PGRS family protein	PPE gene cluster in Mycobacteria	gi|15607438
fig|83332.1.peg.298	CDS	NC_000962	363250	363477	1	+	228	Programmed cell death antitoxin YdcD	MazEF toxin-antitoxing (programmed cell death) system; <br>Phd-Doc, YdcE-YdcD toxin-antitoxin (programmed cell death) systems	gi|15607439
fig|83332.1.peg.299	CDS	NC_000962	363474	363776	3	+	303	Programmed cell death toxin YdcE	MazEF toxin-antitoxing (programmed cell death) system; <br>Phd-Doc, YdcE-YdcD toxin-antitoxin (programmed cell death) systems	gi|15607440
fig|83332.1.peg.300	CDS	NC_000962	363824	364045	2	+	222	hypothetical protein Rv0300	- none -	gi|15607441
fig|83332.1.peg.301	CDS	NC_000962	364042	364467	1	+	426	FIG036853: hypothetical protein	- none -	gi|15607442
fig|83332.1.peg.302	CDS	NC_000962	364603	365235	1	+	633	TetR/ACRR family transcriptional regulator	- none -	gi|15607443
fig|83332.1.peg.303	CDS	NC_000962	365232	366140	3	+	909	Oxidoreductase, short-chain dehydrogenase/reductase family	- none -	gi|15607444
fig|83332.1.peg.304	CDS	NC_000962	372762	366148	-3	-	6615	PPE family protein	- none -	gi|15607445
fig|83332.1.peg.305	CDS	NC_000962	375709	372818	-1	-	2892	PPE family protein	- none -	gi|15607446
fig|83332.1.peg.306	CDS	NC_000962	375912	376583	3	+	672	Cobalamin biosynthesis protein BluB @ 5,6-dimethylbenzimidazole synthase, flavin destructase family	Cobalamin synthesis; <br>Coenzyme B12 biosynthesis	gi|15607447
fig|83332.1.peg.307	CDS	NC_000962	377053	376571	-1	-	483	hypothetical protein Rv0307c	- none -	gi|15607448
fig|83332.1.peg.308	CDS	NC_000962	377111	377827	2	+	717	Possible membrane protein	- none -	gi|15607449
fig|83332.1.peg.309	CDS	NC_000962	377929	378585	1	+	657	FIG019540: hypothetical protein	- none -	gi|15607450
fig|83332.1.peg.310	CDS	NC_000962	379146	378655	-3	-	492	Bile acid 7-alpha dehydratase BaiE (EC 4.2.1.106)	- none -	gi|15607451
fig|83332.1.peg.311	CDS	NC_000962	379170	380399	3	+	1230	hypothetical protein Rv0311	- none -	gi|15607452
fig|83332.1.peg.312	CDS	NC_000962	380554	382416	1	+	1863	Proline and threonine rich protein	- none -	gi|15607453
fig|83332.1.peg.313	CDS	NC_000962	382488	382874	3	+	387	hypothetical protein Rv0313	- none -	gi|15607454
fig|83332.1.peg.314	CDS	NC_000962	383539	382877	-1	-	663	Possible membrane protein	- none -	gi|15607455
fig|83332.1.peg.315	CDS	NC_000962	383600	384484	2	+	885	Possible beta-1,3-glucanase	- none -	gi|15607456
fig|83332.1.peg.316	CDS	NC_000962	384533	385147	2	+	615	Muconolactone isomerase (EC 5.3.3.4)	Catechol branch of beta-ketoadipate pathway; <br>Muconate lactonizing enzyme family	gi|15607457
fig|83332.1.peg.317	CDS	NC_000962	385941	385171	-3	-	771	Glycerophosphoryl diester phosphodiesterase (EC 3.1.4.46)	Glycerol and Glycerol-3-phosphate Uptake and Utilization	gi|15607458
fig|83332.1.peg.318	CDS	NC_000962	387097	386303	-1	-	795	Possible membrane protein	- none -	gi|15607459
fig|83332.1.peg.319	CDS	NC_000962	387146	387814	2	+	669	Pyrrolidone-carboxylate peptidase (EC 3.4.19.3)	Omega peptidases (EC 3.4.19.-)	gi|15607460
fig|83332.1.peg.320	CDS	NC_000962	387886	388548	1	+	663	Possible conserved exported protein	- none -	gi|15607461
fig|83332.1.peg.321	CDS	NC_000962	388580	389152	2	+	573	Deoxycytidine triphosphate deaminase (EC 3.5.4.30) (dUMP-forming)	pyrimidine conversions	gi|15607462
fig|83332.1.peg.322	CDS	NC_000962	389258	390589	2	+	1332	UDP-glucose 6-dehydrogenase (EC 1.1.1.22)	Inteins	gi|15607463
fig|83332.1.peg.323	CDS	NC_000962	391249	390578	-1	-	672	FIG030768: hypothetical protein	- none -	gi|15607464
fig|83332.1.peg.324	CDS	NC_000962	391350	392030	3	+	681	Transcriptional regulator, ArsR family	cAMP signaling in bacteria	gi|15607465
fig|83332.1.peg.325	CDS	NC_000962	392037	392261	3	+	225	FIG068839: hypothetical protein	- none -	gi|15607466
fig|83332.1.peg.326	CDS	NC_000962	392271	392726	3	+	456	Methyltransferase (EC 2.1.1.-)	- none -	gi|15607467
fig|83332.1.peg.327	CDS	NC_000962	394043	392694	-2	-	1350	Cytochrome P450 135A1	- none -	gi|15607468
fig|83332.1.peg.328	CDS	NC_000962	394109	394711	2	+	603	HTH-type transcriptional regulator BetI	- none -	gi|15607469
fig|83332.1.peg.329	CDS	NC_000962	395318	394692	-2	-	627	FIG034077: hypothetical protein	- none -	gi|15607470
fig|83332.1.peg.330	CDS	NC_000962	396085	395345	-1	-	741	Transcriptional regulator, TetR family	- none -	gi|15607471
fig|83332.1.peg.331	CDS	NC_000962	396199	397365	1	+	1167	Oxidoreductase (flavoprotein)	- none -	gi|15607472
fig|83332.1.peg.332	CDS	NC_000962	397440	398225	3	+	786	hypothetical protein Rv0332	- none -	gi|15607473
fig|83332.1.peg.333	CDS	NC_000962	398252	398626	2	+	375	hypothetical protein Rv0333	- none -	gi|15607474
fig|83332.1.peg.334	CDS	NC_000962	398656	399522	1	+	867	Glucose-1-phosphate thymidylyltransferase (EC 2.7.7.24)	Rhamnose containing glycans; <br>dTDP-rhamnose synthesis	gi|15607475
fig|83332.1.peg.335	CDS	NC_000962	400048	399533	-1	-	516	PE family protein	- none -	gi|15607476
fig|83332.1.peg.336	CDS	NC_000962	400190	401701	2	+	1512	13E12 repeat family protein	- none -	gi|15607477
fig|83332.1.peg.337	CDS	NC_000962	403160	401871	-2	-	1290	Aspartate aminotransferase (EC 2.6.1.1)	Proline, 4-hydroxyproline uptake and utilization	gi|15607478
fig|83332.1.peg.338	CDS	NC_000962	405839	403191	-2	-	2649	Fe-S oxidoreductase	- none -	gi|15607479
fig|83332.1.peg.339	CDS	NC_000962	408446	405948	-2	-	2499	Transcriptional regulator	- none -	gi|15607480
fig|83332.1.peg.340	CDS	NC_000962	408632	409171	2	+	540	hypothetical protein Rv0340	- none -	gi|15607481
fig|83332.1.peg.341	CDS	NC_000962	409360	410799	1	+	1440	Isoniazid inductible protein IniB	- none -	gi|15607482
fig|83332.1.peg.342	CDS	NC_000962	410836	412758	1	+	1923	Isoniazid inductible protein IniA	- none -	gi|15607483
fig|83332.1.peg.343	CDS	NC_000962	412755	414236	3	+	1482	Isoniazid inductible protein IniC	- none -	gi|15607484
fig|83332.1.peg.344	CDS	NC_000962	414939	414379	-3	-	561	Lipoprotein LpqJ	- none -	gi|15607485
fig|83332.1.peg.345	CDS	NC_000962	415048	415458	1	+	411	CTP:molybdopterin cytidylyltransferase	Carbon monoxide oxidation; <br>Molybdenum cofactor biosynthesis	gi|15607486
fig|83332.1.peg.346	CDS	NC_000962	416963	415500	-2	-	1464	L-asparagine permease	- none -	gi|15607487
fig|83332.1.peg.347	CDS	NC_000962	417302	418288	2	+	987	FIG047027: hypothetical protein	- none -	gi|15607488
fig|83332.1.peg.348	CDS	NC_000962	418291	418944	1	+	654	FIG046367: hypothetical protein	- none -	gi|15607489
fig|83332.1.peg.349	CDS	NC_000962	418947	419606	3	+	660	hypothetical protein	- none -	gi|15607490
fig|83332.1.peg.350	CDS	NC_000962	419833	421710	1	+	1878	Chaperone protein DnaK	GroEL GroES; <br>Heat shock dnaK gene cluster extended; <br>Protein chaperones	gi|15607491
fig|83332.1.peg.351	CDS	NC_000962	421707	422414	3	+	708	Heat shock protein GrpE	GroEL GroES; <br>Heat shock dnaK gene cluster extended; <br>Protein chaperones	gi|15607492
fig|83332.1.peg.352	CDS	NC_000962	422450	423637	2	+	1188	Chaperone protein DnaJ	GroEL GroES; <br>Heat shock dnaK gene cluster extended; <br>Protein chaperones	gi|15607493
fig|83332.1.peg.353	CDS	NC_000962	423637	424017	1	+	381	HspR, transcriptional repressor of DnaK operon	Heat shock dnaK gene cluster extended; <br>Protein chaperones	gi|15607494
fig|83332.1.peg.354	CDS	NC_000962	424692	424267	-3	-	426	PPE family protein	- none -	gi|15607495
fig|83332.1.peg.355	CDS	NC_000962	434677	424775	-1	-	9903	PPE family protein	- none -	gi|15607496
fig|83332.1.peg.356	CDS	NC_000962	435472	434828	-1	-	645	hypothetical protein	- none -	gi|15607497
fig|83332.1.peg.357	CDS	NC_000962	436767	435469	-3	-	1299	Adenylosuccinate synthetase (EC 6.3.4.4)	Histidine Biosynthesis; <br>Purine conversions	gi|15607498
fig|83332.1.peg.358	CDS	NC_000962	436858	437505	1	+	648	hypothetical protein	- none -	gi|15607499
fig|83332.1.peg.359	CDS	NC_000962	437516	438295	2	+	780	Possible membrane protein	- none -	gi|15607500
fig|83332.1.peg.360	CDS	NC_000962	438737	438300	-2	-	438	hypothetical protein	- none -	gi|15607501
fig|83332.1.peg.361	CDS	NC_000962	438820	439647	1	+	828	PROBABLE CONSERVED MEMBRANE PROTEIN	- none -	gi|15607502
fig|83332.1.peg.362	CDS	NC_000962	439869	441251	3	+	1383	Mg/Co/Ni transporter MgtE / CBS domain	Magnesium transport; <br>Purine salvage cluster	gi|15607503
fig|83332.1.peg.363	CDS	NC_000962	442297	441263	-1	-	1035	Fructose-bisphosphate aldolase class II (EC 4.1.2.13)	Glycolysis and Gluconeogenesis	gi|15607504
fig|83332.1.peg.364	CDS	NC_000962	442393	443076	1	+	684	DedA protein	DedA family of inner membrane proteins; <br>Uptake of selenate and selenite	gi|15607505
fig|83332.1.peg.365	CDS	NC_000962	444195	443065	-3	-	1131	fructose-bisphosphate aldolase family protein	- none -	gi|15607506
fig|83332.1.peg.366	CDS	NC_000962	444813	444220	-3	-	594	hypothetical protein Rv0366c	- none -	gi|15607507
fig|83332.1.peg.367	CDS	NC_000962	445231	444842	-1	-	390	hypothetical protein	- none -	gi|15607508
fig|83332.1.peg.368	CDS	NC_000962	446523	445312	-3	-	1212	Carbon monoxide oxidation accessory protein CoxE	CBSS-314269.3.peg.1840; <br>CO Dehydrogenase; <br>Carbon monoxide dehydrogenase maturation factors; <br>Carbon monoxide oxidation	gi|15607509
fig|83332.1.peg.369	CDS	NC_000962	447044	446529	-2	-	516	Carbon monoxide oxidation accessory protein CoxG	CO Dehydrogenase; <br>Carbon monoxide dehydrogenase maturation factors; <br>Carbon monoxide oxidation	gi|15607510
fig|83332.1.peg.370	CDS	NC_000962	448041	447145	-3	-	897	Carbon monoxide oxidation accessory protein CoxD	CBSS-314269.3.peg.1840; <br>CO Dehydrogenase; <br>Carbon monoxide dehydrogenase maturation factors; <br>Carbon monoxide oxidation	gi|15607511
fig|83332.1.peg.371	CDS	NC_000962	448631	448038	-2	-	594	CTP:molybdopterin cytidylyltransferase	CO Dehydrogenase; <br>Carbon monoxide oxidation; <br>Molybdenum cofactor biosynthesis	gi|15607512
fig|83332.1.peg.372	CDS	NC_000962	449383	448628	-1	-	756	Aerobic carbon monoxide dehydrogenase molybdenum cofactor insertion protein CoxF	CBSS-314269.3.peg.1840; <br>CO Dehydrogenase; <br>Carbon monoxide dehydrogenase maturation factors; <br>Carbon monoxide oxidation	gi|15607513
fig|83332.1.peg.373	CDS	NC_000962	451801	449402	-1	-	2400	Carbon monoxide dehydrogenase form I, large chain (EC 1.2.99.2)	CBSS-314269.3.peg.1840; <br>CO Dehydrogenase; <br>Carbon monoxide oxidation	gi|15607514
fig|83332.1.peg.374	CDS	NC_000962	452277	451798	-3	-	480	Carbon monoxide dehydrogenase small chain (EC 1.2.99.2)	CBSS-314269.3.peg.1840; <br>CO Dehydrogenase; <br>Carbon monoxide oxidation	gi|15607515
fig|83332.1.peg.375	CDS	NC_000962	453152	452292	-2	-	861	Carbon monoxide dehydrogenase medium chain (EC 1.2.99.2)	CBSS-314269.3.peg.1840; <br>CO Dehydrogenase; <br>Carbon monoxide oxidation	gi|15607516
fig|83332.1.peg.376	CDS	NC_000962	454370	453228	-2	-	1143	Xanthine and CO dehydrogenases maturation factor, XdhC/CoxF family	CO Dehydrogenase; <br>Carbon monoxide oxidation; <br>Molybdenum cofactor biosynthesis	gi|15607517
fig|83332.1.peg.377	CDS	NC_000962	454419	455384	3	+	966	Transcription regulator in CO-DH cluster	CBSS-314269.3.peg.1840; <br>CO Dehydrogenase; <br>Carbon monoxide oxidation	gi|15607518
fig|83332.1.peg.378	CDS	NC_000962	455635	455856	1	+	222	PE family protein	- none -	gi|15607519
fig|83332.1.peg.379	CDS	NC_000962	455975	456190	2	+	216	Preprotein translocase subunit SecE2	- none -	gi|15607520
fig|83332.1.peg.380	CDS	NC_000962	456817	456266	-1	-	552	SpoU rRNA methylase family protein	- none -	gi|15607521
fig|83332.1.peg.381	CDS	NC_000962	457821	456913	-3	-	909	hypothetical protein Rv0381c	- none -	gi|15607522
fig|83332.1.peg.382	CDS	NC_000962	458378	457839	-2	-	540	Orotate phosphoribosyltransferase (EC 2.4.2.10)	De Novo Pyrimidine Synthesis	gi|15607523
fig|83332.1.peg.383	CDS	NC_000962	459313	458459	-1	-	855	Possible membrane protein	- none -	gi|15607524
fig|83332.1.peg.384	CDS	NC_000962	462000	459454	-3	-	2547	ClpB protein	Protein chaperones; <br>Proteolysis in bacteria, ATP-dependent	gi|15607525
fig|83332.1.peg.385	CDS	NC_000962	462133	463305	1	+	1173	Flavohemoprotein (Hemoglobin-like protein) (Flavohemoglobin) (Nitric oxide dioxygenase) (EC 1.14.12.17)	- none -	gi|15607526
fig|83332.1.peg.386	CDS	NC_000962	463409	466666	2	+	3258	Adenylyl cyclase class-3/4/guanylyl cyclase / Disease resistance domain-containing protein / Tetratricopeptide repeat-containing protein / Transcriptional regulator, LuxR family	- none -	gi|15607527
fig|83332.1.peg.387	CDS	NC_000962	467404	466670	-1	-	735	hypothetical protein Rv0387c	- none -	gi|15607528
fig|83332.1.peg.388	CDS	NC_000962	467999	467457	-2	-	543	PPE family protein	- none -	gi|15607529
fig|83332.1.peg.389	CDS	NC_000962	468333	469592	3	+	1260	Phosphoribosylglycinamide formyltransferase 2 (EC 2.1.2.-)	De Novo Purine Biosynthesis	gi|15607530
fig|83332.1.peg.390	CDS	NC_000962	469589	470011	2	+	423	hypothetical protein Rv0390	- none -	gi|15607531
fig|83332.1.peg.391	CDS	NC_000962	470008	471228	1	+	1221	O-acetylhomoserine sulfhydrylase (EC 2.5.1.49) / O-succinylhomoserine sulfhydrylase (EC 2.5.1.48)	Methionine Biosynthesis; <br>Methionine Biosynthesis	gi|15607532
fig|83332.1.peg.392	CDS	NC_000962	472637	471225	-2	-	1413	NADH dehydrogenase (EC 1.6.99.3)	PPE gene cluster in Mycobacteria; <br>Respiratory dehydrogenases 1; <br>Riboflavin synthesis cluster	gi|15607533
fig|83332.1.peg.393	CDS	NC_000962	472779	474104	3	+	1326	13E12 repeat family protein	- none -	gi|15607534
fig|83332.1.peg.394	CDS	NC_000962	474839	474120	-2	-	720	Possible membrane protein	- none -	gi|15607535
fig|83332.1.peg.395	CDS	NC_000962	474938	475342	2	+	405	hypothetical protein Rv0395	- none -	gi|15607536
fig|83332.1.peg.396	CDS	NC_000962	475348	475740	1	+	393	hypothetical protein Rv0396	- none -	gi|15607537
fig|83332.1.peg.397	CDS	NC_000962	475814	476182	2	+	369	13E12 repeat family protein	- none -	gi|15607538
fig|83332.1.peg.398	CDS	NC_000962	477318	476677	-3	-	642	Possible membrane protein	- none -	gi|15607539
fig|83332.1.peg.399	CDS	NC_000962	478554	477325	-3	-	1230	alkaline D-peptidase	- none -	gi|15607540
fig|83332.1.peg.400	CDS	NC_000962	479751	478564	-3	-	1188	Glutaryl-CoA dehydrogenase (EC 1.3.99.7)	- none -	gi|15607541
fig|83332.1.peg.401	CDS	NC_000962	479787	480158	3	+	372	Possible membrane protein	- none -	gi|15607542
fig|83332.1.peg.402	CDS	NC_000962	483229	480353	-1	-	2877	Transmembrane transport protein MmpL1	- none -	gi|15607543
fig|83332.1.peg.403	CDS	NC_000962	483654	483226	-3	-	429	membrane protein, MmpS family	- none -	gi|15607544
fig|83332.1.peg.404	CDS	NC_000962	483975	485732	3	+	1758	Long-chain-fatty-acid--CoA ligase (EC 6.2.1.3)	Biotin biosynthesis; <br>Biotin synthesis cluster; <br>Fatty acid metabolism cluster	gi|15607545
fig|83332.1.peg.405	CDS	NC_000962	485729	489937	2	+	4209	Membrane bound polyketide synthase	- none -	gi|15607546
fig|83332.1.peg.406	CDS	NC_000962	490703	489885	-2	-	819	Beta lactamase-like protein	- none -	gi|15607547
fig|83332.1.peg.407	CDS	NC_000962	490781	491791	2	+	1011	F420-dependent glucose-6-phosphate dehydrogenase	- none -	gi|15607548
fig|83332.1.peg.408	CDS	NC_000962	491784	493856	3	+	2073	Phosphate acetyltransferase (EC 2.3.1.8)	Pyruvate metabolism II: acetyl-CoA, acetogenesis from pyruvate	gi|15607549
fig|83332.1.peg.409	CDS	NC_000962	493849	495006	1	+	1158	Acetate kinase (EC 2.7.2.1)	Pyruvate metabolism II: acetyl-CoA, acetogenesis from pyruvate	gi|15607550
fig|83332.1.peg.410	CDS	NC_000962	497312	495060	-2	-	2253	Serine/threonine protein kinase	- none -	gi|15607551
fig|83332.1.peg.411	CDS	NC_000962	498298	497312	-1	-	987	Glutamine ABC transporter, periplasmic glutamine-binding protein (TC 3.A.1.3.2)	- none -	gi|15607552
fig|83332.1.peg.412	CDS	NC_000962	499617	498298	-3	-	1320	Possible membrane protein	- none -	gi|15607553
fig|83332.1.peg.413	CDS	NC_000962	499711	500364	1	+	654	Possible mutator protein MutT3 (7,8-dihydro-8-oxoguanine-triphosphatase)	- none -	gi|15607554
fig|83332.1.peg.414	CDS	NC_000962	501016	500348	-1	-	669	Thiamin-phosphate pyrophosphorylase (EC 2.5.1.3)	5-FCL-like protein; <br>Thiamin biosynthesis	gi|15607555
fig|83332.1.peg.415	CDS	NC_000962	501146	502168	2	+	1023	Glycine oxidase ThiO (EC 1.4.3.19)	Thiamin biosynthesis	gi|15607556
fig|83332.1.peg.416	CDS	NC_000962	502165	502371	1	+	207	Sulfur carrier protein ThiS	Thiamin biosynthesis	gi|15607557
fig|83332.1.peg.417	CDS	NC_000962	502364	503122	2	+	759	Thiazole biosynthesis protein ThiG	Thiamin biosynthesis	gi|15607558
fig|83332.1.peg.418	CDS	NC_000962	503494	504996	1	+	1503	Aminopeptidase Y (Arg, Lys, Leu preference) (EC 3.4.11.15)	Aminopeptidases (EC 3.4.11.-)	gi|15607559
fig|83332.1.peg.419	CDS	NC_000962	505084	506580	1	+	1497	Lipoprotein peptidase LpqM	- none -	gi|15607560
fig|83332.1.peg.420	CDS	NC_000962	506969	506559	-2	-	411	Possible membrane protein	- none -	gi|15607561
fig|83332.1.peg.421	CDS	NC_000962	507759	507130	-3	-	630	FIG022825: hypothetical protein	- none -	gi|15607562
fig|83332.1.peg.422	CDS	NC_000962	508553	507756	-2	-	798	Phosphomethylpyrimidine kinase (EC 2.7.4.7)	5-FCL-like protein; <br>Thiamin biosynthesis	gi|15607563
fig|83332.1.peg.423	CDS	NC_000962	510223	508580	-1	-	1644	Thiamin biosynthesis protein ThiC	Thiamin biosynthesis	gi|15607564
fig|83332.1.peg.424	CDS	NC_000962	510650	510375	-2	-	276	hypothetical protein Rv0424c	- none -	gi|15607565
fig|83332.1.peg.425	CDS	NC_000962	515319	510700	-3	-	4620	Metal cation transporting P-type ATPase CtpH	- none -	gi|15607566
fig|83332.1.peg.426	CDS	NC_000962	515814	515371	-3	-	444	Possible membrane protein	- none -	gi|15607567
fig|83332.1.peg.427	CDS	NC_000962	516890	516015	-2	-	876	Exodeoxyribonuclease III (EC 3.1.11.2)	DNA repair, bacterial	gi|15607568
fig|83332.1.peg.428	CDS	NC_000962	517801	516893	-1	-	909	Histone acetyltransferase HPA2 and related acetyltransferases	- none -	gi|15607569
fig|83332.1.peg.429	CDS	NC_000962	518394	517801	-3	-	594	Peptide deformylase (EC 3.5.1.88)	Bacterial RNA-metabolizing Zn-dependent hydrolases; <br>Conserved gene cluster associated with Met-tRNA formyltransferase; <br>Dehydrogenase complexes; <br>Translation termination factors bacterial	gi|15607570
fig|83332.1.peg.430	CDS	NC_000962	518731	519039	1	+	309	FIG00822394: hypothetical protein	- none -	gi|15607571
fig|83332.1.peg.431	CDS	NC_000962	519071	519565	2	+	495	Tuberculin related peptide	- none -	gi|15607572
fig|83332.1.peg.432	CDS	NC_000962	519598	520320	1	+	723	Superoxide dismutase [Cu-Zn] precursor (EC 1.15.1.1)	Protection from Reactive Oxygen Species	gi|15607573
fig|83332.1.peg.433	CDS	NC_000962	520322	521452	2	+	1131	Carboxylate-amine ligase	- none -	gi|15607574
fig|83332.1.peg.434	CDS	NC_000962	521512	522165	1	+	654	Uncharacterized protein, similar to the N-terminal domain of Lon protease	- none -	gi|15607575
fig|83332.1.peg.435	CDS	NC_000962	524531	522345	-2	-	2187	Cell division protein FtsH (EC 3.4.24.-)	Bacterial Cell Division; <br>Cell division-ribosomal stress proteins cluster; <br>Folate biosynthesis cluster	gi|15607576
fig|83332.1.peg.436	CDS	NC_000962	525388	524528	-1	-	861	CDP-diacylglycerol--serine O-phosphatidyltransferase (EC 2.7.8.8)	Glycerolipid and Glycerophospholipid Metabolism in Bacteria	gi|15607577
fig|83332.1.peg.437	CDS	NC_000962	526080	525385	-3	-	696	Phosphatidylserine decarboxylase (EC 4.1.1.65)	Glycerolipid and Glycerophospholipid Metabolism in Bacteria	gi|15607578
fig|83332.1.peg.438	CDS	NC_000962	527358	526141	-3	-	1218	Molybdopterin biosynthesis protein MoeA	Involvement of a novel heat shock protein (Hsp22.5) in mycobacterial persistence; <br>Molybdenum cofactor biosynthesis	gi|15607579
fig|83332.1.peg.439	CDS	NC_000962	528312	527377	-3	-	936	probable oxidoreductase/Short-chain dehydrogenase	- none -	gi|15607580
fig|83332.1.peg.440	CDS	NC_000962	528606	530228	3	+	1623	Heat shock protein 60 family chaperone GroEL	GroEL GroES	gi|15607581
fig|83332.1.peg.441	CDS	NC_000962	530722	530294	-1	-	429	hypothetical protein	- none -	gi|15607582
fig|83332.1.peg.442	CDS	NC_000962	532212	530749	-3	-	1464	PPE family protein	- none -	gi|15607583
fig|83332.1.peg.443	CDS	NC_000962	532394	532909	2	+	516	hypothetical protein	- none -	gi|15607584
fig|83332.1.peg.444	CDS	NC_000962	533787	533089	-3	-	699	FIG111991: hypothetical protein	CBSS-313593.3.peg.2729	gi|15607585
fig|83332.1.peg.445	CDS	NC_000962	534394	533831	-1	-	564	RNA polymerase sigma-70 factor	CBSS-313593.3.peg.2729; <br>SigmaB stress responce regulation; <br>Transcription initiation, bacterial sigma factors	gi|15607586
fig|83332.1.peg.446	CDS	NC_000962	535213	534443	-1	-	771	FIG005069: Hypothetical protein	CBSS-291331.3.peg.3674	gi|15607587
fig|83332.1.peg.447	CDS	NC_000962	536505	535222	-3	-	1284	S-adenosyl-L-methionine dependent methyltransferase, similar to cyclopropane-fatty-acyl-phospholipid synthase	CBSS-291331.3.peg.3674	gi|15607588
fig|83332.1.peg.448	CDS	NC_000962	537167	536502	-2	-	666	FIG001571: Hypothetical protein	CBSS-291331.3.peg.3674	gi|15607589
fig|83332.1.peg.449	CDS	NC_000962	538546	537227	-1	-	1320	COG2907: Amine oxidase, flavin-containing	- none -	gi|15607590
fig|83332.1.peg.450	CDS	NC_000962	541489	538586	-1	-	2904	Transmembrane transport protein MmpL4	- none -	gi|15607591
fig|83332.1.peg.451	CDS	NC_000962	541908	541486	-3	-	423	membrane protein, MmpS family	- none -	gi|15607592
fig|83332.1.peg.452	CDS	NC_000962	542140	542850	1	+	711	Transcriptional regulator, TetR family	- none -	gi|15607593
fig|83332.1.peg.453	CDS	NC_000962	543172	544728	1	+	1557	PPE family protein	CBSS-164757.7.peg.5020	gi|15607594
fig|83332.1.peg.454	CDS	NC_000962	544833	545183	3	+	351	hypothetical protein Rv0454	- none -	gi|15607595
fig|83332.1.peg.455	CDS	NC_000962	545819	545373	-2	-	447	Possible membrane protein	- none -	gi|15607596
fig|83332.1.peg.456	CDS	NC_000962	546801	545887	-3	-	915	Enoyl-CoA hydratase (EC 4.2.1.17)	Acetyl-CoA fermentation to Butyrate; <br>Fatty acid metabolism cluster	gi|15607597
fig|83332.1.peg.457	CDS	NC_000962	549605	547584	-2	-	2022	Prolyl endopeptidase (EC 3.4.21.26)	- none -	gi|15607598
fig|83332.1.peg.458	CDS	NC_000962	549673	551196	1	+	1524	Aldehyde dehydrogenase (EC 1.2.1.3)	Glycerolipid and Glycerophospholipid Metabolism in Bacteria; <br>Pyruvate metabolism II: acetyl-CoA, acetogenesis from pyruvate	gi|15607599
fig|83332.1.peg.459	CDS	NC_000962	551196	551687	3	+	492	FIG00821442: hypothetical protein	- none -	gi|15607600
fig|83332.1.peg.460	CDS	NC_000962	551747	551986	2	+	240	Possible membrane protein	- none -	gi|15607601
fig|83332.1.peg.461	CDS	NC_000962	552024	552548	3	+	525	Possible membrane protein	- none -	gi|15607602
fig|83332.1.peg.462	CDS	NC_000962	552612	554006	3	+	1395	Dihydrolipoamide dehydrogenase (EC 1.8.1.4)	5-FCL-like protein; <br>Dehydrogenase complexes; <br>Glycine cleavage system; <br>Leucine Degradation and HMG-CoA Metabolism; <br>TCA Cycle	gi|15607603
fig|83332.1.peg.463	CDS	NC_000962	554014	554307	1	+	294	Possible membrane protein	- none -	gi|15607604
fig|83332.1.peg.464	CDS	NC_000962	554883	554311	-3	-	573	hypothetical protein	- none -	gi|15607605
fig|83332.1.peg.465	CDS	NC_000962	556304	554880	-2	-	1425	Transcriptional regulator, XRE family	- none -	gi|15607606
fig|83332.1.peg.466	CDS	NC_000962	556456	557250	1	+	795	Acyl-ACP thioesterase	- none -	gi|15607607
fig|83332.1.peg.467	CDS	NC_000962	557525	558811	2	+	1287	Isocitrate lyase (EC 4.1.3.1) / Methylisocitrate lyase (EC 4.1.3.30)	Glyoxylate bypass; <br>Glyoxylate bypass cluster; <br>Methylcitrate cycle; <br>Propionate-CoA to Succinate Module; <br>Serine-glyoxylate cycle	gi|15607608
fig|83332.1.peg.468	CDS	NC_000962	558893	559753	2	+	861	3-hydroxybutyryl-CoA dehydrogenase (EC 1.1.1.157); 3-hydroxyacyl-CoA dehydrogenase (EC 1.1.1.35)	Acetyl-CoA fermentation to Butyrate; <br>Acetyl-CoA fermentation to Butyrate; <br>Butanol Biosynthesis; <br>Fatty acid metabolism cluster; <br>Isoleucine degradation; <br>Polyhydroxybutyrate metabolism; <br>Polyhydroxybutyrate metabolism; <br>Valine degradation	gi|15607609
fig|83332.1.peg.469	CDS	NC_000962	559886	560746	2	+	861	POSSIBLE MYCOLIC ACID SYNTHASE UMAA1	- none -	gi|15607610
fig|83332.1.peg.470	CDS	NC_000962	561709	560846	-1	-	864	Mycolic acid synthase (PcaA/UmaA2) (Cyclopropane Synthase)	- none -	gi|15607611
fig|83332.1.peg.471	CDS	NC_000962	562711	562223	-1	-	489	hypothetical protein Rv0471c	- none -	gi|15607612
fig|83332.1.peg.472	CDS	NC_000962	563425	562721	-1	-	705	Transcriptional regulator, TetR family	- none -	gi|15607613
fig|83332.1.peg.473	CDS	NC_000962	563562	564932	3	+	1371	Possible membrane protein	- none -	gi|15607614
fig|83332.1.peg.474	CDS	NC_000962	565019	565441	2	+	423	XRE family transcriptional regulator SCO4198	- none -	gi|15607615
fig|83332.1.peg.475	CDS	NC_000962	565795	566394	1	+	600	Iron-regulated heparin binding hemagglutinin HbhA (Adhesin)	- none -	gi|15607616
fig|83332.1.peg.476	CDS	NC_000962	566506	566769	1	+	264	FIG00820770: hypothetical membrane protein	- none -	gi|15607617
fig|83332.1.peg.477	CDS	NC_000962	566774	567220	2	+	447	Possible membrane protein	- none -	gi|15607618
fig|83332.1.peg.478	CDS	NC_000962	567220	567894	1	+	675	Deoxyribose-phosphate aldolase (EC 4.1.2.4)	Deoxyribose and Deoxynucleoside Catabolism	gi|15607619
fig|83332.1.peg.479	CDS	NC_000962	568965	567919	-3	-	1047	Possible membrane protein	- none -	gi|15607620
fig|83332.1.peg.480	CDS	NC_000962	569984	568962	-2	-	1023	Aliphatic amidase AmiE (EC 3.5.1.4)	- none -	gi|15607621
fig|83332.1.peg.481	CDS	NC_000962	570510	569986	-3	-	525	hypothetical protein Rv0481c	- none -	gi|15607622
fig|83332.1.peg.482	CDS	NC_000962	570537	571646	3	+	1110	UDP-N-acetylenolpyruvoylglucosamine reductase (EC 1.1.1.158)	Peptidoglycan Biosynthesis; <br>UDP-N-acetylmuramate from Fructose-6-phosphate Biosynthesis	gi|15607623
fig|83332.1.peg.483	CDS	NC_000962	571708	573063	1	+	1356	Possible lipoprotein LprQ	- none -	gi|15607624
fig|83332.1.peg.484	CDS	NC_000962	573799	573044	-1	-	756	Serine 3-dehydrogenase	- none -	gi|15607625
fig|83332.1.peg.485	CDS	NC_000962	573982	575298	1	+	1317	Transcriptional regulatory protein	- none -	gi|15607626
fig|83332.1.peg.486	CDS	NC_000962	575346	576788	3	+	1443	Glycosyltransferase MshA involved in mycothiol biosynthesis (EC 2.4.1.-)	Glutathione analogs: mycothiol; <br>tRNA aminoacylation, Cys	gi|15607627
fig|83332.1.peg.487	CDS	NC_000962	576785	577336	2	+	552	Uncharacterized protein Rv0487/MT0505 clustered with mycothiol biosynthesis gene	Glutathione analogs: mycothiol	gi|15607628
fig|83332.1.peg.488	CDS	NC_000962	577662	578267	3	+	606	Transporter, LysE family	- none -	gi|15607629
fig|83332.1.peg.489	CDS	NC_000962	578424	579173	3	+	750	Phosphoglycerate mutase (EC 5.4.2.1)	Glycolysis and Gluconeogenesis; <br>Phosphoglycerate mutase protein family	gi|15607630
fig|83332.1.peg.490	CDS	NC_000962	579347	580579	2	+	1233	Phosphate regulon sensor protein PhoR (SphS) (EC 2.7.13.3); Sensor-like histidine kinase senX3 (EC 2.7.13.3)	High affinity phosphate transporter and control of PHO regulon; <br>PhoR-PhoB two-component regulatory system; <br>Phosphate metabolism	gi|15607631
fig|83332.1.peg.491	CDS	NC_000962	580807	581490	1	+	684	Phosphate regulon transcriptional regulatory protein PhoB (SphR); Sensory transduction protein regX3	High affinity phosphate transporter and control of PHO regulon; <br>PhoR-PhoB two-component regulatory system; <br>Phosphate metabolism	gi|15607632
fig|83332.1.peg.492	CDS	NC_000962	583541	581487	-2	-	2055	GMC-type oxidoreductase	- none -	gi|15607633
fig|83332.1.peg.493	CDS	NC_000962	584688	583699	-3	-	990	hypothetical protein Rv0493c	- none -	gi|15607634
fig|83332.1.peg.494	CDS	NC_000962	584672	585421	2	+	750	Transcriptional regulator, GntR family	- none -	gi|15607635
fig|83332.1.peg.495	CDS	NC_000962	586312	585422	-1	-	891	FIG00820527: hypothetical protein	- none -	gi|15607636
fig|83332.1.peg.496	CDS	NC_000962	586392	587378	3	+	987	Exopolyphosphatase (EC 3.6.1.11)	High affinity phosphate transporter and control of PHO regulon; <br>Phosphate metabolism; <br>Polyphosphate	gi|15607637
fig|83332.1.peg.497	CDS	NC_000962	587375	588307	2	+	933	Possible membrane protein	- none -	gi|15607638
fig|83332.1.peg.498	CDS	NC_000962	588323	589165	2	+	843	AP endonuclease, family protein 2	- none -	gi|15607639
fig|83332.1.peg.499	CDS	NC_000962	589181	590056	2	+	876	TesB-like acyl-CoA thioesterase 3	Acyl-CoA thioesterase II	gi|15607640
fig|83332.1.peg.500	CDS	NC_000962	590081	590968	2	+	888	Pyrroline-5-carboxylate reductase (EC 1.5.1.2)	A Hypothetical Protein Related to Proline Metabolism; <br>Proline, 4-hydroxyproline uptake and utilization; <br>Proline Synthesis	gi|15607641
fig|83332.1.peg.501	CDS	NC_000962	591652	592782	1	+	1131	UDP-glucose 4-epimerase (EC 5.1.3.2)	- none -	gi|15607642
fig|83332.1.peg.502	CDS	NC_000962	592789	593865	1	+	1077	Phospholipid/glycerol acyltransferase	- none -	gi|15607643
fig|83332.1.peg.503	CDS	NC_000962	594777	593869	-3	-	909	Cyclopropane-fatty-acyl-phospholipid synthase 2, CmaA2 (EC 2.1.1.79)	- none -	gi|15607644
fig|83332.1.peg.504	CDS	NC_000962	595300	594800	-1	-	501	(3R)-hydroxyacyl-ACP dehydratase subunit HadA	- none -	gi|15607645
fig|83332.1.peg.505	CDS	NC_000962	596583	595462	-3	-	1122	Phosphoserine phosphatase (EC 3.1.3.3)	CBSS-336982.3.peg.3874; <br>Glycine and Serine Utilization; <br>Serine Biosynthesis	gi|15607646
fig|83332.1.peg.506	CDS	NC_000962	596757	597200	3	+	444	membrane protein, MmpS family	- none -	gi|15607647
fig|83332.1.peg.507	CDS	NC_000962	597197	600103	2	+	2907	Possible membrane protein	- none -	gi|15607648
fig|83332.1.peg.508	CDS	NC_000962	600096	600389	3	+	294	hypothetical protein Rv0508	- none -	gi|15607649
fig|83332.1.peg.509	CDS	NC_000962	600439	601845	1	+	1407	Glutamyl-tRNA reductase (EC 1.2.1.70)	Heme and Siroheme Biosynthesis	gi|15607650
fig|83332.1.peg.510	CDS	NC_000962	601855	602784	1	+	930	Porphobilinogen deaminase (EC 2.5.1.61)	Heme and Siroheme Biosynthesis	gi|15607651
fig|83332.1.peg.511	CDS	NC_000962	602817	604514	3	+	1698	Uroporphyrinogen-III methyltransferase (EC 2.1.1.107) / Uroporphyrinogen-III synthase (EC 4.2.1.75)	Coenzyme B12 biosynthesis; <br>Heme and Siroheme Biosynthesis; <br>Heme and Siroheme Biosynthesis	gi|15607652
fig|83332.1.peg.512	CDS	NC_000962	604600	605589	1	+	990	Porphobilinogen synthase (EC 4.2.1.24)	Heme and Siroheme Biosynthesis	gi|15607653
fig|83332.1.peg.513	CDS	NC_000962	605602	606150	1	+	549	Transmembrane transport protein MmpL2	- none -	gi|15607654
fig|83332.1.peg.514	CDS	NC_000962	606147	606446	3	+	300	Possible membrane protein	- none -	gi|15607655
fig|83332.1.peg.515	CDS	NC_000962	606549	608060	3	+	1512	13E12 repeat family protein	- none -	gi|15607656
fig|83332.1.peg.516	CDS	NC_000962	608533	608057	-1	-	477	FIG00507771: hypothetical protein	- none -	gi|15607657
fig|83332.1.peg.517	CDS	NC_000962	608744	610054	2	+	1311	Membrane acyltransferase	- none -	gi|15607658
fig|83332.1.peg.518	CDS	NC_000962	610186	610881	1	+	696	Possible membrane protein	- none -	gi|15607659
fig|83332.1.peg.519	CDS	NC_000962	612072	611170	-3	-	903	Possible membrane protein	- none -	gi|15607660
fig|83332.1.peg.520	CDS	NC_000962	612253	612603	1	+	351	Similar to methyltransferase domain of sarcosine-dimethylglycine methyltransferase	- none -	gi|15607661
fig|83332.1.peg.521	CDS	NC_000962	612931	612563	-1	-	369	hypothetical protein Rv0521c	- none -	gi|15607662
fig|83332.1.peg.522	CDS	NC_000962	613036	614340	1	+	1305	Aromatic amino acid transport protein AroP	Aromatic amino acid degradation	gi|15611061
fig|83332.1.peg.523	CDS	NC_000962	614719	614324	-1	-	396	hypothetical protein Rv0523c	- none -	gi|15607663
fig|83332.1.peg.524	CDS	NC_000962	614833	616221	1	+	1389	Glutamate-1-semialdehyde aminotransferase (EC 5.4.3.8)	CBSS-196164.1.peg.461; <br>Heme and Siroheme Biosynthesis	gi|15607664
fig|83332.1.peg.525	CDS	NC_000962	616221	616829	3	+	609	Hypothetical, related to broad specificity phosphatases COG0406	CBSS-196164.1.peg.461	gi|15607665
fig|83332.1.peg.526	CDS	NC_000962	616844	617494	2	+	651	Thiol:disulfide oxidoreductase related to ResA	Biogenesis of c-type cytochromes; <br>CBSS-196164.1.peg.461	gi|15607666
fig|83332.1.peg.527	CDS	NC_000962	617491	618270	1	+	780	Cytochrome c-type biogenesis protein CcdA (DsbD analog)	Biogenesis of c-type cytochromes; <br>CBSS-196164.1.peg.461; <br>Peptide methionine sulfoxide reductase; <br>Periplasmic disulfide interchange	gi|15607667
fig|83332.1.peg.528	CDS	NC_000962	618303	619892	3	+	1590	Ccs1/ResB-related putative cytochrome C-type biogenesis protein	Biogenesis of c-type cytochromes; <br>CBSS-196164.1.peg.461	gi|15607668
fig|83332.1.peg.529	CDS	NC_000962	619889	620863	2	+	975	Cytochrome c-type biogenesis protein CcsA/ResC	Biogenesis of c-type cytochromes; <br>CBSS-196164.1.peg.461	gi|15607669
fig|83332.1.peg.530	CDS	NC_000962	620905	622122	1	+	1218	Chromosome partitioning ATPase	- none -	gi|15607670
fig|83332.1.peg.531	CDS	NC_000962	622327	622644	1	+	318	Possible membrane protein	- none -	gi|15607671
fig|83332.1.peg.532	CDS	NC_000962	622791	624575	3	+	1785	PE-PGRS family protein	PPE gene cluster in Mycobacteria	gi|15607672
fig|83332.1.peg.533	CDS	NC_000962	625478	624471	-2	-	1008	3-oxoacyl-[acyl-carrier-protein] synthase, KASIII (EC 2.3.1.41)	- none -	gi|15607673
fig|83332.1.peg.534	CDS	NC_000962	626438	625560	-2	-	879	1,4-dihydroxy-2-naphthoate polyprenyltransferase (EC 2.5.1.74)	Menaquinone and Phylloquinone Biosynthesis; <br>Menaquinone and Phylloquinone Biosynthesis -- gjo	gi|15607674
fig|83332.1.peg.535	CDS	NC_000962	626455	627249	1	+	795	5&#39;-methylthioadenosine phosphorylase (EC 2.4.2.28)	- none -	gi|15607675
fig|83332.1.peg.536	CDS	NC_000962	627246	628286	3	+	1041	UDP-glucose 4-epimerase (EC 5.1.3.2)	Lactose and Galactose Uptake and Utilization; <br>Rhamnose containing glycans	gi|15607676
fig|83332.1.peg.537	CDS	NC_000962	629729	628296	-2	-	1434	Possible membrane protein	- none -	gi|15607677
fig|83332.1.peg.538	CDS	NC_000962	630038	631684	2	+	1647	Possible membrane protein	- none -	gi|15607678
fig|83332.1.peg.539	CDS	NC_000962	631741	632373	1	+	633	Glycosyltransferase (EC 2.4.1.-)	- none -	gi|15607679
fig|83332.1.peg.540	CDS	NC_000962	632370	633032	3	+	663	FIG00821404: hypothetical protein	- none -	gi|15607680
fig|83332.1.peg.541	CDS	NC_000962	634402	633053	-1	-	1350	Possible membrane protein	- none -	gi|15607681
fig|83332.1.peg.542	CDS	NC_000962	635502	634414	-3	-	1089	O-succinylbenzoic acid--CoA ligase (EC 6.2.1.26)	Menaquinone and Phylloquinone Biosynthesis; <br>Menaquinone and Phylloquinone Biosynthesis -- gjo; <br>Muconate lactonizing enzyme family	gi|15607682
fig|83332.1.peg.543	CDS	NC_000962	635873	635571	-2	-	303	hypothetical protein Rv0543c	- none -	gi|15607683
fig|83332.1.peg.544	CDS	NC_000962	636211	635933	-1	-	279	Possible membrane protein	- none -	gi|15607684
fig|83332.1.peg.545	CDS	NC_000962	637461	636208	-3	-	1254	Probable low-affinity inorganic phosphate transporter	Phosphate metabolism	gi|15607685
fig|83332.1.peg.546	CDS	NC_000962	637967	637581	-2	-	387	FIG020377: hypothetical protein	- none -	gi|15607686
fig|83332.1.peg.547	CDS	NC_000962	638914	638030	-1	-	885	Oxidoreductase, short-chain dehydrogenase/reductase family	- none -	gi|15607687
fig|83332.1.peg.548	CDS	NC_000962	639954	639010	-3	-	945	Naphthoate synthase (EC 4.1.3.36)	Menaquinone and Phylloquinone Biosynthesis; <br>Menaquinone and Phylloquinone Biosynthesis -- gjo	gi|15607688
fig|83332.1.peg.549	CDS	NC_000962	640639	640226	-1	-	414	Toxin 1, PIN domain	Toxin-Antitoxin MT1	gi|15607689
fig|83332.1.peg.550	CDS	NC_000962	640902	640636	-3	-	267	Antitoxin 1a	Toxin-Antitoxin MT1	gi|15607690
fig|83332.1.peg.551	CDS	NC_000962	642809	641094	-2	-	1716	Long-chain-fatty-acid--CoA ligase (EC 6.2.1.3)	Biotin synthesis cluster; <br>Fatty acid metabolism cluster	gi|15607691
fig|83332.1.peg.552	CDS	NC_000962	642887	644491	2	+	1605	Exoenzymes regulatory protein AepA precursor	- none -	gi|15607692
fig|83332.1.peg.553	CDS	NC_000962	644488	645468	1	+	981	O-succinylbenzoate synthase (EC 4.2.1.113)	Muconate lactonizing enzyme family	gi|15607693
fig|83332.1.peg.554	CDS	NC_000962	645465	646253	3	+	789	2-succinyl-6-hydroxy-2,4-cyclohexadiene-1-carboxylate synthase (EC 4.2.99.20)	Menaquinone and Phylloquinone Biosynthesis; <br>Menaquinone and Phylloquinone Biosynthesis -- gjo; <br>Muconate lactonizing enzyme family	gi|15607694
fig|83332.1.peg.555	CDS	NC_000962	646296	647960	3	+	1665	2-succinyl-5-enolpyruvyl-6-hydroxy-3-cyclohexene-1-carboxylic-acid synthase (EC 2.2.1.9)	Menaquinone and Phylloquinone Biosynthesis; <br>Menaquinone and Phylloquinone Biosynthesis -- gjo	gi|15607695
fig|83332.1.peg.556	CDS	NC_000962	647957	648472	2	+	516	Possible membrane protein	- none -	gi|15607696
fig|83332.1.peg.557	CDS	NC_000962	648534	649670	3	+	1137	Mannosyltransferase PimB	- none -	gi|15607697
fig|83332.1.peg.558	CDS	NC_000962	649687	650391	1	+	705	Ubiquinone/menaquinone biosynthesis methyltransferase UbiE (EC 2.1.1.-)	Menaquinone and Phylloquinone Biosynthesis; <br>Menaquinone and Phylloquinone Biosynthesis -- gjo; <br>Ubiquinone Biosynthesis	gi|15607698
fig|83332.1.peg.559	CDS	NC_000962	650743	650405	-1	-	339	POSSIBLE CONSERVED SECRETED PROTEIN	- none -	gi|15607699
fig|83332.1.peg.560	CDS	NC_000962	651502	650777	-1	-	726	Possible benzoquinone methyltransferase	- none -	gi|15607700
fig|83332.1.peg.561	CDS	NC_000962	652753	651527	-1	-	1227	Possible oxidoreductase (EC 1.-.-.-)	- none -	gi|15607701
fig|83332.1.peg.562	CDS	NC_000962	652769	653776	2	+	1008	Octaprenyl diphosphate synthase (EC 2.5.1.90) / Dimethylallyltransferase (EC 2.5.1.1) / (2E,6E)-farnesyl diphosphate synthase (EC 2.5.1.10) / Geranylgeranyl diphosphate synthase (EC 2.5.1.29)	Carotenoids; <br>Carotenoids; <br>Isoprenoid Biosynthesis; <br>Isoprenoid Biosynthesis; <br>Isoprenoid Biosynthesis: Interconversions; <br>Isoprenoinds for Quinones; <br>Isoprenoinds for Quinones; <br>Isoprenoinds for Quinones; <br>Isoprenoinds for Quinones; <br>Polyprenyl Diphosphate Biosynthesis; <br>Polyprenyl Diphosphate Biosynthesis; <br>Polyprenyl Diphosphate Biosynthesis	gi|15607702
fig|83332.1.peg.563	CDS	NC_000962	653877	654737	3	+	861	Probable protease htpX homolog (EC 3.4.24.-)	- none -	gi|15607703
fig|83332.1.peg.564	CDS	NC_000962	655947	654922	-3	-	1026	Glycerol-3-phosphate dehydrogenase [NAD(P)+] (EC 1.1.1.94)	Glutaredoxins; <br>Glycerol and Glycerol-3-phosphate Uptake and Utilization; <br>Glycerolipid and Glycerophospholipid Metabolism in Bacteria	gi|15607704
fig|83332.1.peg.565	CDS	NC_000962	657468	656008	-3	-	1461	Monooxygenase, flavin-binding family	- none -	gi|15607705
fig|83332.1.peg.566	CDS	NC_000962	658037	657546	-2	-	492	FIG001943: hypothetical protein YajQ	Broadly distributed proteins not in subsystems	gi|15607706
fig|83332.1.peg.567	CDS	NC_000962	658319	659338	2	+	1020	O-methyltransferase	- none -	gi|15607707
fig|83332.1.peg.568	CDS	NC_000962	659448	660866	3	+	1419	Cytochrome P450 135B1	- none -	gi|15607708
fig|83332.1.peg.569	CDS	NC_000962	661001	661267	2	+	267	hypothetical protein Rv0569	- none -	gi|15607709
fig|83332.1.peg.570	CDS	NC_000962	661293	663371	3	+	2079	Ribonucleotide reductase of class II (coenzyme B12-dependent) (EC 1.17.4.1)	Inteins; <br>Ribonucleotide reduction	gi|15607710
fig|83332.1.peg.571	CDS	NC_000962	664816	663485	-1	-	1332	Phosphoribosyl transferase domain protein	- none -	gi|15607711
fig|83332.1.peg.572	CDS	NC_000962	665381	665040	-2	-	342	hypothetical protein Rv0572c	- none -	gi|15607712
fig|83332.1.peg.573	CDS	NC_000962	667240	665849	-1	-	1392	Nicotinate phosphoribosyltransferase (EC 2.4.2.11)	NAD and NADP cofactor biosynthesis global; <br>Redox-dependent regulation of nucleus processes	gi|15607713
fig|83332.1.peg.574	CDS	NC_000962	668392	667250	-1	-	1143	Capsule biosynthesis protein CapA	- none -	gi|15607714
fig|83332.1.peg.575	CDS	NC_000962	669743	668577	-2	-	1167	Oxidoreductase	- none -	gi|15607715
fig|83332.1.peg.576	CDS	NC_000962	669846	671150	3	+	1305	Transcriptional regulator, ArsR family	cAMP signaling in bacteria	gi|15607716
fig|83332.1.peg.577	CDS	NC_000962	671164	671949	1	+	786	27 kDa antigen Cfp30B	- none -	gi|15607717
fig|83332.1.peg.578	CDS	NC_000962	675914	671994	-2	-	3921	PE-PGRS family protein	PPE gene cluster in Mycobacteria	gi|15607718
fig|83332.1.peg.579	CDS	NC_000962	676236	676994	3	+	759	FIG00825218: hypothetical protein	- none -	gi|15607719
fig|83332.1.peg.580	CDS	NC_000962	677614	677123	-1	-	492	FIG030357: hypothetical protein	- none -	gi|15607720
fig|83332.1.peg.581	CDS	NC_000962	677708	677923	2	+	216	hypothetical protein Rv0581	- none -	gi|15607721
fig|83332.1.peg.582	CDS	NC_000962	677920	678327	1	+	408	hypothetical protein Rv0582	- none -	gi|15607722
fig|83332.1.peg.583	CDS	NC_000962	679073	678387	-2	-	687	Lipoprotein LpqN	- none -	gi|15607723
fig|83332.1.peg.584	CDS	NC_000962	679227	681860	3	+	2634	Alpha-1,2-mannosidase	Mannose Metabolism	gi|15607724
fig|83332.1.peg.585	CDS	NC_000962	684270	681883	-3	-	2388	Possible membrane protein	- none -	gi|15607725
fig|83332.1.peg.586	CDS	NC_000962	684408	685130	3	+	723	Transcriptional regulator, GntR family	- none -	gi|15607726
fig|83332.1.peg.587	CDS	NC_000962	685127	685924	2	+	798	Conserved hypothetical integral membrane protein YrbE1A	Mycobacterium virulence operon MCE involved in cell invasion	gi|15607727
fig|83332.1.peg.588	CDS	NC_000962	685926	686813	3	+	888	Conserved hypothetical integral membrane protein YrbE1B	Mycobacterium virulence operon MCE involved in cell invasion	gi|15607728
fig|83332.1.peg.589	CDS	NC_000962	686819	688033	2	+	1215	MCE-family protein Mce1A	Mycobacterium virulence operon MCE involved in cell invasion	gi|15607729
fig|83332.1.peg.590	CDS	NC_000962	688030	688857	1	+	828	MCE-family protein Mce1B	Mycobacterium virulence operon MCE involved in cell invasion	gi|15607730
fig|83332.1.peg.591	CDS	NC_000962	689057	690502	2	+	1446	MCE-family protein Mce1C	Mycobacterium virulence operon MCE involved in cell invasion	gi|15607731
fig|83332.1.peg.592	CDS	NC_000962	690499	692025	1	+	1527	MCE-family protein Mce1D	Mycobacterium virulence operon MCE involved in cell invasion	gi|15607732
fig|83332.1.peg.593	CDS	NC_000962	692022	693230	3	+	1209	MCE-family lipoprotein LprK (MCE-family lipoprotein Mce1e)	Mycobacterium virulence operon MCE involved in cell invasion	gi|15607733
fig|83332.1.peg.594	CDS	NC_000962	693235	694785	1	+	1551	MCE-family protein Mce1F	Mycobacterium virulence operon MCE involved in cell invasion	gi|15607734
fig|83332.1.peg.595	CDS	NC_000962	695229	694837	-3	-	393	hypothetical protein Rv0595c	- none -	gi|15607735
fig|83332.1.peg.596	CDS	NC_000962	695483	695226	-2	-	258	FIG044579: hypothetical protein	- none -	gi|15607736
fig|83332.1.peg.597	CDS	NC_000962	696901	695666	-1	-	1236	ATPase	- none -	gi|15607737
fig|83332.1.peg.598	CDS	NC_000962	697565	697152	-2	-	414	Toxin 1, PIN domain	Toxin-Antitoxin MT1	gi|15607738
fig|83332.1.peg.599	CDS	NC_000962	697798	697562	-1	-	237	hypothetical protein Rv0599c	- none -	gi|15607739
fig|83332.1.peg.600	CDS	NC_000962	698525	697902	-2	-	624	hypothetical protein Rv0600c	- none -	gi|15607740
fig|83332.1.peg.601	CDS	NC_000962	698992	698522	-1	-	471	hypothetical protein Rv0601c	- none -	gi|15607741
fig|83332.1.peg.602	CDS	NC_000962	699797	699036	-2	-	762	(MTCY19H5.20), len: 232, two-component response regulator, almost identical to EM_BA:MTU56083 U56083 Mycobacterium tuberculosis two component response regulator (tcrA) gene, TRQ50825, (234 aa) opt: 1528, E(): 0, (97.9% identity in 234 aa overlap). Also similar to many other M. tuberculosis two-component regulators eg. MTCY10G2.16 (47.4% identity in 232 aa overlap)	- none -	gi|15607742
fig|83332.1.peg.603	CDS	NC_000962	699854	700165	2	+	312	hypothetical protein Rv0603	- none -	gi|15607743
fig|83332.1.peg.604	CDS	NC_000962	700237	701187	1	+	951	PROBABLE CONSERVED LIPOPROTEIN LPQO	- none -	gi|15607744
fig|83332.1.peg.605	CDS	NC_000962	701404	702012	1	+	609	hypothetical protein Rv0605	- none -	gi|15607745
fig|83332.1.peg.606	CDS	NC_000962	702014	702757	2	+	744	hypothetical protein Rv0606	- none -	gi|15607746
fig|83332.1.peg.607	CDS	NC_000962	702811	703197	1	+	387	hypothetical protein Rv0607	- none -	gi|15607747
fig|83332.1.peg.608	CDS	NC_000962	703242	703487	3	+	246	hypothetical protein Rv0608	- none -	gi|15607748
fig|83332.1.peg.609	CDS	NC_000962	703484	703885	2	+	402	hypothetical protein Rv0609	- none -	gi|15607749
fig|83332.1.peg.610	CDS	NC_000962	705907	704750	-1	-	1158	hypothetical protein Rv0610c	- none -	gi|15607750
fig|83332.1.peg.611	CDS	NC_000962	706342	705959	-1	-	384	hypothetical protein Rv0611c	- none -	gi|15607751
fig|83332.1.peg.612	CDS	NC_000962	706322	706927	2	+	606	hypothetical protein Rv0612	- none -	gi|15607752
fig|83332.1.peg.613	CDS	NC_000962	709513	706946	-1	-	2568	hypothetical protein Rv0613c	- none -	gi|15607753
fig|83332.1.peg.614	CDS	NC_000962	709354	710346	1	+	993	Possible membrane protein	- none -	gi|15607754
fig|83332.1.peg.615	CDS	NC_000962	710343	710585	3	+	243	Possible membrane protein	- none -	gi|15607755
fig|83332.1.peg.616	CDS	NC_000962	710848	710582	-1	-	267	hypothetical protein	- none -	gi|15607756
fig|83332.1.peg.617	CDS	NC_000962	711004	711405	1	+	402	FIG037359: hypothetical protein	- none -	gi|15607757
fig|83332.1.peg.618	CDS	NC_000962	711534	712229	3	+	696	Galactose-1-phosphate uridylyltransferase (EC 2.7.7.10)	Lactose and Galactose Uptake and Utilization	gi|15607758
fig|83332.1.peg.619	CDS	NC_000962	712172	712717	2	+	546	Galactose-1-phosphate uridylyltransferase (EC 2.7.7.10)	Lactose and Galactose Uptake and Utilization	gi|15607759
fig|83332.1.peg.620	CDS	NC_000962	712714	713805	1	+	1092	Galactokinase (EC 2.7.1.6)	Lactose and Galactose Uptake and Utilization	gi|15607760
fig|83332.1.peg.621	CDS	NC_000962	714200	715264	2	+	1065	Possible membrane protein	- none -	gi|15607761
fig|83332.1.peg.622	CDS	NC_000962	715290	716315	3	+	1026	Possible membrane protein	- none -	gi|15607762
fig|83332.1.peg.623	CDS	NC_000962	716408	716662	2	+	255	hypothetical protein Rv0623	- none -	gi|15607763
fig|83332.1.peg.624	CDS	NC_000962	716662	717057	1	+	396	FIG00825799: hypothetical protein	- none -	gi|15607764
fig|83332.1.peg.625	CDS	NC_000962	717891	717151	-3	-	741	Possible membrane protein	- none -	gi|15607765
fig|83332.1.peg.626	CDS	NC_000962	718023	718283	3	+	261	hypothetical protein Rv0626	- none -	gi|15607766
fig|83332.1.peg.627	CDS	NC_000962	718280	718687	2	+	408	hypothetical protein Rv0627	- none -	gi|15607767
fig|83332.1.peg.628	CDS	NC_000962	719910	718759	-3	-	1152	FIG00822946: hypothetical protein	- none -	gi|15607768
fig|83332.1.peg.629	CDS	NC_000962	721730	720003	-2	-	1728	Exodeoxyribonuclease V alpha chain (EC 3.1.11.5) ## RecD	DNA repair, bacterial RecBCD pathway	gi|15607769
fig|83332.1.peg.630	CDS	NC_000962	725011	721727	-1	-	3285	Exodeoxyribonuclease V beta chain (EC 3.1.11.5) ## RecB	DNA repair, bacterial RecBCD pathway	gi|15607770
fig|83332.1.peg.631	CDS	NC_000962	728304	725011	-3	-	3294	Exodeoxyribonuclease V gamma chain (EC 3.1.11.5) ## RecC	DNA repair, bacterial RecBCD pathway	gi|15607771
fig|83332.1.peg.632	CDS	NC_000962	729276	728581	-3	-	696	Enoyl-CoA hydratase (EC 4.2.1.17)	- none -	gi|15607772
fig|83332.1.peg.633	CDS	NC_000962	730164	729325	-3	-	840	Possible membrane protein	- none -	gi|15607773
fig|83332.1.peg.634	CDS	NC_000962	731031	730318	-3	-	714	hypothetical protein	- none -	gi|15607774
fig|83332.1.peg.635	CDS	NC_000962	731928	732404	3	+	477	hypothetical protein Rv0635	- none -	gi|15607775
fig|83332.1.peg.636	CDS	NC_000962	732391	732819	1	+	429	(3R)-hydroxyacyl-ACP dehydratase subunit HadB	- none -	gi|15607776
fig|83332.1.peg.637	CDS	NC_000962	732823	733323	1	+	501	hypothetical protein Rv0637	- none -	gi|15607777
fig|83332.1.peg.638	CDS	NC_000962	733735	734220	1	+	486	Preprotein translocase subunit SecE (TC 3.A.5.1.1)	LSU ribosomal proteins cluster	gi|15607778
fig|83332.1.peg.639	CDS	NC_000962	734252	734968	2	+	717	Transcription antitermination protein NusG	LSU ribosomal proteins cluster; <br>Transcription factors bacterial	gi|15607779
fig|83332.1.peg.640	CDS	NC_000962	735020	735448	2	+	429	LSU ribosomal protein L11p (L12e)	LSU ribosomal proteins cluster; <br>Ribosome LSU bacterial	gi|15607780
fig|83332.1.peg.641	CDS	NC_000962	735515	736222	2	+	708	LSU ribosomal protein L1p (L10Ae)	LSU ribosomal proteins cluster; <br>Ribosome LSU bacterial	gi|15607781
fig|83332.1.peg.642	CDS	NC_000962	737201	736296	-2	-	906	METHOXY MYCOLIC ACID SYNTHASE 4 MMAA4 (METHYL MYCOLIC ACID SYNTHASE 4) (MMA4) (HYDROXY MYCOLIC ACID SYNTHASE)	- none -	gi|15607782
fig|83332.1.peg.643	CDS	NC_000962	738147	737266	-3	-	882	METHOXY MYCOLIC ACID SYNTHASE 3 MMAA3 (METHYL MYCOLIC ACID SYNTHASE 3) (MMA3) (HYDROXY MYCOLIC ACID SYNTHASE)	- none -	gi|15607783
fig|83332.1.peg.644	CDS	NC_000962	739158	738295	-3	-	864	METHOXY MYCOLIC ACID SYNTHASE 2 MMAA2 (METHYL MYCOLIC ACID SYNTHASE 2) (MMA2) (HYDROXY MYCOLIC ACID SYNTHASE)	- none -	gi|15607784
fig|83332.1.peg.645	CDS	NC_000962	740185	739325	-1	-	861	Methoxy mycolic acid synthase 1 MmaA1 (EC 2.1.1.-)	- none -	gi|15607785
fig|83332.1.peg.646	CDS	NC_000962	741137	740232	-2	-	906	Carboxyl esterase	- none -	gi|15607786
fig|83332.1.peg.647	CDS	NC_000962	742615	741149	-1	-	1467	ABC1 family protein ## group 22	- none -	gi|15607787
fig|83332.1.peg.648	CDS	NC_000962	742717	746364	1	+	3648	Alpha-mannosidase (EC 3.2.1.24)	- none -	gi|15607788
fig|83332.1.peg.649	CDS	NC_000962	746361	747035	3	+	675	Malonyl CoA-acyl carrier protein transacylase FabD2	- none -	gi|15607789
fig|83332.1.peg.650	CDS	NC_000962	747035	747943	2	+	909	Sugar kinase	- none -	gi|15607790
fig|83332.1.peg.651	CDS	NC_000962	748274	748810	2	+	537	LSU ribosomal protein L10p (P0)	LSU ribosomal proteins cluster; <br>Ribosome LSU bacterial	gi|15607791
fig|83332.1.peg.652	CDS	NC_000962	748847	749239	2	+	393	LSU ribosomal protein L7/L12 (P1/P2)	LSU ribosomal proteins cluster; <br>Ribosome LSU bacterial	gi|15607792
fig|83332.1.peg.653	CDS	NC_000962	749927	749232	-2	-	696	Transcriptional regulator, TetR family	- none -	gi|15607793
fig|83332.1.peg.654	CDS	NC_000962	749998	751503	1	+	1506	Lignostilbene-alpha,beta-dioxygenase and related enzymes	- none -	gi|15607794
fig|83332.1.peg.655	CDS	NC_000962	751515	752594	3	+	1080	Probable ribonucleotide transport ATP-binding protein mkl	- none -	gi|15607795
fig|83332.1.peg.656	CDS	NC_000962	753365	752982	-2	-	384	hypothetical protein Rv0656c	- none -	gi|15607796
fig|83332.1.peg.657	CDS	NC_000962	753615	753460	-3	-	156	hypothetical protein Rv0657c	- none -	gi|15607797
fig|83332.1.peg.658	CDS	NC_000962	754407	753691	-3	-	717	Possible membrane protein	- none -	gi|15607798
fig|83332.1.peg.659	CDS	NC_000962	754991	754683	-2	-	309	Death on curing protein, Doc toxin	Phd-Doc, YdcE-YdcD toxin-antitoxin (programmed cell death) systems	gi|15607799
fig|83332.1.peg.660	CDS	NC_000962	755223	754978	-3	-	246	Prevent host death protein, Phd antitoxin	Phd-Doc, YdcE-YdcD toxin-antitoxin (programmed cell death) systems	gi|15607800
fig|83332.1.peg.661	CDS	NC_000962	755770	755333	-1	-	438	hypothetical protein Rv0661c	- none -	gi|15607801
fig|83332.1.peg.662	CDS	NC_000962	756135	755767	-3	-	369	DNA-binding protein, CopG family	- none -	gi|15607802
fig|83332.1.peg.663	CDS	NC_000962	756135	758498	3	+	2364	Arylsulfatase (EC 3.1.6.1)	Sulfatases and sulfatase modifying factor 1	gi|15607803
fig|83332.1.peg.664	CDS	NC_000962	758530	758802	1	+	273	FIG090692: hypothetical protein, Rv0664	- none -	gi|15607804
fig|83332.1.peg.665	CDS	NC_000962	758799	759137	3	+	339	FIG056034: hypothetical protein, Rv0665	- none -	gi|15607805
fig|83332.1.peg.666	CDS	NC_000962	759134	759307	2	+	174	FIG108202: hypothetical protein	Mycobacterium virulence operon involved in DNA transcription	gi|15607806
fig|83332.1.peg.667	CDS	NC_000962	759805	763323	1	+	3519	DNA-directed RNA polymerase beta subunit (EC 2.7.7.6)	Mycobacterium virulence operon involved in DNA transcription; <br>RNA polymerase bacterial	gi|15607807
fig|83332.1.peg.668	CDS	NC_000962	763368	767318	3	+	3951	DNA-directed RNA polymerase beta&#39; subunit (EC 2.7.7.6)	Mycobacterium virulence operon involved in DNA transcription; <br>RNA polymerase bacterial	gi|15607808
fig|83332.1.peg.669	CDS	NC_000962	769595	767682	-2	-	1914	Alkaline ceramidase	- none -	gi|15607809
fig|83332.1.peg.670	CDS	NC_000962	769790	770548	2	+	759	Endonuclease IV (EC 3.1.21.2)	DNA repair, bacterial	gi|15607810
fig|83332.1.peg.671	CDS	NC_000962	770580	771422	3	+	843	Lipoprotein LpqP	- none -	gi|15607811
fig|83332.1.peg.672	CDS	NC_000962	771482	773110	2	+	1629	Acyl-CoA dehydrogenase (EC 1.3.8.7)	- none -	gi|15607812
fig|83332.1.peg.673	CDS	NC_000962	773121	774059	3	+	939	Enoyl-CoA hydratase	- none -	gi|15607813
fig|83332.1.peg.674	CDS	NC_000962	774062	774784	2	+	723	Phenylacetic acid degradation operon negative regulatory protein PaaX	- none -	gi|15607814
fig|83332.1.peg.675	CDS	NC_000962	774781	775572	1	+	792	Enoyl-CoA hydratase (EC 4.2.1.17)	Acetyl-CoA fermentation to Butyrate; <br>Fatty acid metabolism cluster	gi|15607815
fig|83332.1.peg.676	CDS	NC_000962	778478	775584	-2	-	2895	Transmembrane transport protein MmpL5	- none -	gi|15607816
fig|83332.1.peg.677	CDS	NC_000962	778903	778475	-1	-	429	membrane protein, MmpS family	- none -	gi|15607817
fig|83332.1.peg.678	CDS	NC_000962	778988	779485	2	+	498	hypothetical protein	- none -	gi|15607818
fig|83332.1.peg.679	CDS	NC_000962	780038	779541	-2	-	498	hypothetical protein	- none -	gi|15607819
fig|83332.1.peg.680	CDS	NC_000962	780414	780040	-3	-	375	Possible membrane protein	- none -	gi|15607820
fig|83332.1.peg.681	CDS	NC_000962	780719	781309	2	+	591	Transcriptional regulator, TetR family	- none -	gi|15607821
fig|83332.1.peg.682	CDS	NC_000962	781558	781932	1	+	375	SSU ribosomal protein S12p (S23e)	Mycobacterium virulence operon involved in protein synthesis (SSU ribosomal proteins); <br>Ribosome SSU bacterial	gi|15607822
fig|83332.1.peg.683	CDS	NC_000962	781932	782402	3	+	471	SSU ribosomal protein S7p (S5e)	Mycobacterium virulence operon involved in protein synthesis (SSU ribosomal proteins); <br>Ribosome SSU bacterial	gi|15607823
fig|83332.1.peg.684	CDS	NC_000962	782483	784588	2	+	2106	Translation elongation factor G	Mycobacterium virulence operon involved in protein synthesis (SSU ribosomal proteins); <br>Translation elongation factor G family; <br>Translation elongation factors bacterial; <br>Universal GTPases	gi|15607824
fig|83332.1.peg.685	CDS	NC_000962	784819	786009	1	+	1191	Translation elongation factor Tu	Mycobacterium virulence operon involved in protein synthesis (SSU ribosomal proteins); <br>Translation elongation factors bacterial; <br>Universal GTPases	gi|15607825
fig|83332.1.peg.686	CDS	NC_000962	786147	786944	3	+	798	FIG025093: Probable membrane protein	Mycobacterium virulence operon involved in protein synthesis (SSU ribosomal proteins)	gi|15607826
fig|83332.1.peg.687	CDS	NC_000962	787097	787924	2	+	828	3-oxoacyl-[acyl-carrier protein] reductase (EC 1.1.1.100)	- none -	gi|15607827
fig|83332.1.peg.688	CDS	NC_000962	787938	789158	3	+	1221	Ferredoxin reductase	Anaerobic respiratory reductases	gi|15607828
fig|83332.1.peg.689	CDS	NC_000962	789409	789155	-1	-	255	hypothetical protein	- none -	gi|15607829
fig|83332.1.peg.690	CDS	NC_000962	791071	790022	-1	-	1050	hypothetical protein Rv0690c	- none -	gi|15607830
fig|83332.1.peg.691	CDS	NC_000962	791664	791068	-3	-	597	Mycofactocin system transcriptional regulator	Mycofactocin system cluster	gi|15607831
fig|83332.1.peg.692	CDS	NC_000962	791829	792158	3	+	330	Mycofactocin system small protein	Mycofactocin system cluster	gi|15607832
fig|83332.1.peg.693	CDS	NC_000962	792155	793330	2	+	1176	Mycofactocin radical SAM maturase	Mycofactocin system cluster	gi|15607833
fig|83332.1.peg.694	CDS	NC_000962	793333	794523	1	+	1191	Mycofactocin system heme/flavin dehydrogenase	Mycofactocin system cluster	gi|15607834
fig|83332.1.peg.695	CDS	NC_000962	794713	795468	1	+	756	Cyclic amid hydrolase in mycofactocin cluster	Mycofactocin system cluster	gi|15607835
fig|83332.1.peg.696	CDS	NC_000962	795517	796929	1	+	1413	Mycofactocin system glycosyltransferase	Mycofactocin system cluster	gi|15607836
fig|83332.1.peg.697	CDS	NC_000962	796931	798370	2	+	1440	Dehydrogenase in mycofactocin cluster	Mycofactocin system cluster	gi|15607837
fig|83332.1.peg.698	CDS	NC_000962	798831	799442	3	+	612	hypothetical protein Rv0698	- none -	gi|15607838
fig|83332.1.peg.699	CDS	NC_000962	799627	799848	1	+	222	hypothetical protein Rv0699	- none -	gi|15607839
fig|83332.1.peg.700	CDS	NC_000962	800485	800790	1	+	306	SSU ribosomal protein S10p (S20e)	Ribosome SSU bacterial	gi|15607840
fig|83332.1.peg.701	CDS	NC_000962	800807	801460	2	+	654	LSU ribosomal protein L3p (L3e)	Ribosome LSU bacterial	gi|15607841
fig|83332.1.peg.702	CDS	NC_000962	801460	802131	1	+	672	LSU ribosomal protein L4p (L1e)	Ribosome LSU bacterial	gi|15607842
fig|83332.1.peg.703	CDS	NC_000962	802131	802433	3	+	303	LSU ribosomal protein L23p (L23Ae)	Ribosome LSU bacterial	gi|15607843
fig|83332.1.peg.704	CDS	NC_000962	802526	803368	2	+	843	LSU ribosomal protein L2p (L8e)	Ribosome LSU bacterial	gi|15607844
fig|83332.1.peg.705	CDS	NC_000962	803409	803690	3	+	282	SSU ribosomal protein S19p (S15e)	Ribosome SSU bacterial	gi|15607845
fig|83332.1.peg.706	CDS	NC_000962	803687	804280	2	+	594	LSU ribosomal protein L22p (L17e)	Ribosome LSU bacterial	gi|15607846
fig|83332.1.peg.707	CDS	NC_000962	804280	805104	1	+	825	SSU ribosomal protein S3p (S3e)	Ribosome SSU bacterial	gi|15607847
fig|83332.1.peg.708	CDS	NC_000962	805108	805524	1	+	417	LSU ribosomal protein L16p (L10e)	Ribosome LSU bacterial	gi|15607848
fig|83332.1.peg.709	CDS	NC_000962	805524	805757	3	+	234	LSU ribosomal protein L29p (L35e)	Ribosome LSU bacterial	gi|15607849
fig|83332.1.peg.710	CDS	NC_000962	805754	806164	2	+	411	SSU ribosomal protein S17p (S11e)	Ribosome SSU bacterial	gi|15607850
fig|83332.1.peg.711	CDS	NC_000962	806333	808696	2	+	2364	Arylsulfatase (EC 3.1.6.1)	Sulfatases and sulfatase modifying factor 1	gi|15607851
fig|83332.1.peg.712	CDS	NC_000962	808744	809643	1	+	900	Sulfatase modifying factor 1 precursor (C-alpha-formyglycine- generating enzyme 1)	Sulfatases and sulfatase modifying factor 1	gi|15607852
fig|83332.1.peg.713	CDS	NC_000962	809944	810885	1	+	942	Possible membrane protein	- none -	gi|15607853
fig|83332.1.peg.714	CDS	NC_000962	811371	811739	3	+	369	LSU ribosomal protein L14p (L23e)	Ribosome LSU bacterial	gi|15607854
fig|83332.1.peg.715	CDS	NC_000962	811740	812057	3	+	318	LSU ribosomal protein L24p (L26e)	Ribosome LSU bacterial	gi|15607855
fig|83332.1.peg.716	CDS	NC_000962	812057	812620	2	+	564	LSU ribosomal protein L5p (L11e)	Ribosome LSU bacterial	gi|15607856
fig|83332.1.peg.717	CDS	NC_000962	812625	812810	3	+	186	SSU ribosomal protein S14p (S29e) @ SSU ribosomal protein S14p (S29e), zinc-dependent	Ribosome SSU bacterial; <br>Ribosome SSU bacterial	gi|15607857
fig|83332.1.peg.718	CDS	NC_000962	812974	813372	1	+	399	SSU ribosomal protein S8p (S15Ae)	Ribosome SSU bacterial	gi|15607858
fig|83332.1.peg.719	CDS	NC_000962	813396	813935	3	+	540	LSU ribosomal protein L6p (L9e)	Ribosome LSU bacterial	gi|15607859
fig|83332.1.peg.720	CDS	NC_000962	813938	814306	2	+	369	LSU ribosomal protein L18p (L5e)	Ribosome LSU bacterial	gi|15607860
fig|83332.1.peg.721	CDS	NC_000962	814326	814988	3	+	663	SSU ribosomal protein S5p (S2e)	Ribosomal protein S5p acylation; <br>Ribosome SSU bacterial	gi|15607861
fig|83332.1.peg.722	CDS	NC_000962	814991	815188	2	+	198	LSU ribosomal protein L30p (L7e)	Ribosome LSU bacterial	gi|15607862
fig|83332.1.peg.723	CDS	NC_000962	815188	815628	1	+	441	LSU ribosomal protein L15p (L27Ae)	Ribosome LSU bacterial	gi|15607863
fig|83332.1.peg.724	CDS	NC_000962	815661	817532	3	+	1872	Possible protease IV SppA (endopeptidase IV) (signal peptide peptidase)	- none -	gi|15607864
fig|83332.1.peg.725	CDS	NC_000962	818442	817537	-3	-	906	Putative S-adenosyl-L-methionine-dependent methyltransferase	- none -	gi|15607865
fig|83332.1.peg.726	CDS	NC_000962	819638	818535	-2	-	1104	hypothetical protein	- none -	gi|15607866
fig|83332.1.peg.727	CDS	NC_000962	820497	819841	-3	-	657	Ribulose-5-phosphate 4-epimerase and related epimerases and aldolases	- none -	gi|15607867
fig|83332.1.peg.728	CDS	NC_000962	821474	820494	-2	-	981	D-3-phosphoglycerate dehydrogenase (EC 1.1.1.95)	Glycine and Serine Utilization; <br>Pyridoxin (Vitamin B6) Biosynthesis; <br>Serine Biosynthesis	gi|15607868
fig|83332.1.peg.729	CDS	NC_000962	821505	822851	3	+	1347	Putative xylulose kinase (EC 2.7.1.17)	- none -	gi|15607869
fig|83332.1.peg.730	CDS	NC_000962	822864	823592	3	+	729	hypothetical protein Rv0730	- none -	gi|15607870
fig|83332.1.peg.731	CDS	NC_000962	824637	823681	-3	-	957	FIG00819993: hypothetical protein	- none -	gi|15607871
fig|83332.1.peg.732	CDS	NC_000962	824798	826123	2	+	1326	Preprotein translocase secY subunit (TC 3.A.5.1.1)	- none -	gi|15607872
fig|83332.1.peg.733	CDS	NC_000962	826120	826665	1	+	546	Adenylate kinase (EC 2.7.4.3)	Purine conversions	gi|15607873
fig|83332.1.peg.734	CDS	NC_000962	826668	827468	3	+	801	Methionine aminopeptidase (EC 3.4.11.18)	CBSS-312309.3.peg.1965; <br>Translation termination factors bacterial	gi|15607874
fig|83332.1.peg.735	CDS	NC_000962	827541	828074	3	+	534	(MTV041.09, sigL), len: 177. Probable RNA polymerase sigma factor, similar to many proteins of the extracytoplasmatic function (ECF) subfamily e.g. Myxococcus xanthus, FASTA scores: sp|Q06909|CARQ_MYXXA RNA POLYMERASE SIGMA FACTOR CARQ. (174 aa).opt: 251 z-score: 327.6 E(): 9.6e-11. 32.9% identity in 161 aa overlap; Also similar to MTCI61_4, MTU87242_1 ,and MLU15180_30. TBparse score is 0.902. Contains PS01063 Sigma-70 factors ECF subfamily signature and probable helix-turn helix motif from aa 140-161	- none -	gi|15607875
fig|83332.1.peg.736	CDS	NC_000962	828138	828890	3	+	753	Possible membrane protein	- none -	gi|15607876
fig|83332.1.peg.737	CDS	NC_000962	829205	829702	2	+	498	Transcriptional regulator, MarR family	- none -	gi|15607877
fig|83332.1.peg.738	CDS	NC_000962	830060	830608	2	+	549	FIG00822571: hypothetical protein	- none -	gi|15607878
fig|83332.1.peg.739	CDS	NC_000962	830853	831659	3	+	807	hypothetical protein Rv0739	- none -	gi|15607879
fig|83332.1.peg.740	CDS	NC_000962	831774	832301	3	+	528	hypothetical protein Rv0740	- none -	gi|15607880
fig|83332.1.peg.741	CDS	NC_000962	832532	832846	2	+	315	Mobile element protein	- none -	gi|15607881
fig|83332.1.peg.742	CDS	NC_000962	832979	833506	2	+	528	(MTV041.16), len: 175. Unknown, member of PE-family, PGRS subfamily of glycine-rich protein, similar to many M. tuberculosis PGRS-type proteins. e.g. gp|Z78020|MTCY1A11_25 M. tuberculosis cosmi (498 aa). Similarity suggests ORF starts with ATA start codon. FASTA scores:opt: 766 z-score: 582.4 E(): 6.1e-25. 73.6% identity in 178 aa overlap. TBparse score is 0.846	- none -	gi|15607882
fig|83332.1.peg.743	CDS	NC_000962	834441	833884	-3	-	558	hypothetical protein Rv0743c	- none -	gi|15607883
fig|83332.1.peg.744	CDS	NC_000962	834944	834438	-2	-	507	hypothetical protein Rv0744c	- none -	gi|15607884
fig|83332.1.peg.745	CDS	NC_000962	835152	835679	3	+	528	hypothetical protein Rv0745	- none -	gi|15607885
fig|83332.1.peg.746	CDS	NC_000962	835699	838050	1	+	2352	PE-PGRS virulence associated protein	- none -	gi|15607886
fig|83332.1.peg.747	CDS	NC_000962	838449	840854	3	+	2406	PE-PGRS virulence associated protein	- none -	gi|15607887
fig|83332.1.peg.748	CDS	NC_000962	840945	841202	3	+	258	hypothetical protein Rv0748	- none -	gi|15607888
fig|83332.1.peg.749	CDS	NC_000962	841226	841654	2	+	429	Toxin 1, PIN domain	Toxin-Antitoxin MT1	gi|15607889
fig|83332.1.peg.750	CDS	NC_000962	842031	842276	3	+	246	hypothetical protein Rv0750	- none -	gi|15607890
fig|83332.1.peg.751	CDS	NC_000962	843229	842345	-1	-	885	3-hydroxyisobutyrate dehydrogenase (EC 1.1.1.31)	Valine degradation	gi|15607891
fig|83332.1.peg.752	CDS	NC_000962	844412	843240	-2	-	1173	Acyl-CoA dehydrogenase, short-chain specific (EC 1.3.8.1)	Isoleucine degradation	gi|15607892
fig|83332.1.peg.753	CDS	NC_000962	845951	844419	-2	-	1533	Methylmalonate-semialdehyde dehydrogenase (EC 1.2.1.27)	Valine degradation	gi|15607893
fig|83332.1.peg.754	CDS	NC_000962	846157	847911	1	+	1755	(MTV041.28), len: 584. Unknown glycine richprotein, similar to other PE_PGRS type hypothetical proteins e.g. gp|AL0212|MTV008_46 M. tuberculosis sequenc (1660 aa); 48.7% identity in 345 aa overlap or gp|Z80225|MTCY441_4M. tuberculosis cosmid (778 aa); 41.6% identity in 442 aaoverlap	- none -	gi|15607894
fig|83332.1.peg.755	CDS	NC_000962	850038	848101	-3	-	1938	(MTV041.29), len: 645. Member of PPE family, (Gly-, Ala-, Asn-rich PPE family). Similar to gp|Z82098|MTCY3C7_23 M. tuberculosis cosmid (582 aa), 56.1% identityin 636 aa overlap; or gp|Z92774|MTCY6G11_5 M. tuberculosiscosmid (552 aa), 55.8% identity in 590 aa overlap.	- none -	gi|15607895
fig|83332.1.peg.756	CDS	NC_000962	851464	850739	-1	-	726	hypothetical protein Rv0756c	- none -	gi|15607896
fig|83332.1.peg.757	CDS	NC_000962	851606	852349	2	+	744	(MTCY369.02), len: 247, phoP-like, similar to PHOP_BACSU P13792 alkaline phosphatase synthesis transcription regulatory protein (240 aa), fasta scores, opt: 594, E(): 2.3e-33, (41.0% identity in 234 aa overlap), also similar to MTCY31.31c (45.4% identity in 229 aa overlap), MTCY10G2_16, MTU88959_1 Mycobacterium tuberculosis response regulator (257 aa, 46.7% identity in 225 aa overlap) etc.	- none -	gi|15607897
fig|83332.1.peg.758	CDS	NC_000962	852394	853851	1	+	1458	(MTCY369.03), len: 485, phoR-like similar to PHOR_BACSU P23545 alkaline phosphatase synthesis sensor (579 aa), fasta scores, opt: 515, E(): 1.9e-25, (40.0% identity in 230 aa overlap), also similar to MTCY20G9.16, 34.5% identity in 264 aa overlap), MTU88959_2 Mycobacterium tuberculosis sensor (509 aa), MTCY10G2_17, etc.	- none -	gi|15607898
fig|83332.1.peg.759	CDS	NC_000962	854155	853823	-1	-	333	hypothetical protein Rv0759c	- none -	gi|15607899
fig|83332.1.peg.760	CDS	NC_000962	854684	854265	-2	-	420	hypothetical protein Rv0760c	- none -	gi|15607900
fig|83332.1.peg.761	CDS	NC_000962	855824	854697	-2	-	1128	Alcohol dehydrogenase B (EC 1.1.1.1)	- none -	gi|15607901
fig|83332.1.peg.762	CDS	NC_000962	856468	855923	-1	-	546	hypothetical protein Rv0762c	- none -	gi|15607902
fig|83332.1.peg.763	CDS	NC_000962	856677	856471	-3	-	207	Ferredoxin	Inorganic Sulfur Assimilation; <br>Soluble cytochromes and functionally related electron carriers	gi|15607903
fig|83332.1.peg.764	CDS	NC_000962	858035	856680	-2	-	1356	Cytochrome P450 51	- none -	gi|15607904
fig|83332.1.peg.765	CDS	NC_000962	858862	858035	-1	-	828	oxidoreductase, short-chain dehydrogenase/reductase family	- none -	gi|15607905
fig|83332.1.peg.766	CDS	NC_000962	860070	858862	-3	-	1209	Cytochrome P450 123	- none -	gi|15607906
fig|83332.1.peg.767	CDS	NC_000962	860708	860067	-2	-	642	Transcriptional regulator, TetR family	- none -	gi|15607907
fig|83332.1.peg.768	CDS	NC_000962	860910	862379	3	+	1470	Aldehyde dehydrogenase (EC 1.2.1.3)	Glycerolipid and Glycerophospholipid Metabolism in Bacteria; <br>Pyruvate metabolism II: acetyl-CoA, acetogenesis from pyruvate	gi|15607908
fig|83332.1.peg.769	CDS	NC_000962	862410	863156	3	+	747	3-oxoacyl-[acyl-carrier protein] reductase (EC 1.1.1.100)	- none -	gi|15607909
fig|83332.1.peg.770	CDS	NC_000962	863254	864141	1	+	888	3-hydroxyisobutyrate dehydrogenase (EC 1.1.1.31)	Valine degradation	gi|15607910
fig|83332.1.peg.771	CDS	NC_000962	864138	864572	3	+	435	4-carboxymuconolactone decarboxylase (EC 4.1.1.44)	- none -	gi|15607911
fig|83332.1.peg.772	CDS	NC_000962	864584	865852	2	+	1269	Phosphoribosylamine--glycine ligase (EC 6.3.4.13)	De Novo Purine Biosynthesis	gi|15607912
fig|83332.1.peg.773	CDS	NC_000962	867387	865849	-3	-	1539	Gamma-glutamyltranspeptidase (EC 2.3.2.2)	- none -	gi|15607913
fig|83332.1.peg.774	CDS	NC_000962	868376	867438	-2	-	939	hypothetical protein Rv0774c	- none -	gi|15607914
fig|83332.1.peg.775	CDS	NC_000962	868405	869028	1	+	624	Transcriptional regulator, TetR family	- none -	gi|15607915
fig|83332.1.peg.776	CDS	NC_000962	869761	868982	-1	-	780	hypothetical protein Rv0776c	- none -	gi|15607916
fig|83332.1.peg.777	CDS	NC_000962	870006	871424	3	+	1419	Adenylosuccinate lyase (EC 4.3.2.2)	De Novo Purine Biosynthesis; <br>Purine conversions	gi|15607917
fig|83332.1.peg.778	CDS	NC_000962	871429	872673	1	+	1245	Cytochrome P450 126A3	- none -	gi|15607918
fig|83332.1.peg.779	CDS	NC_000962	873290	872670	-2	-	621	hypothetical protein Rv0779c	- none -	gi|15607919
fig|83332.1.peg.780	CDS	NC_000962	873341	874234	2	+	894	Phosphoribosylaminoimidazole-succinocarboxamide synthase (EC 6.3.2.6)	De Novo Purine Biosynthesis	gi|15607920
fig|83332.1.peg.781	CDS	NC_000962	874231	874941	1	+	711	Protease II (EC 3.4.21.83)	- none -	gi|15607921
fig|83332.1.peg.782	CDS	NC_000962	874730	876388	2	+	1659	(MTCY369.26), len: 552, ptrBa, similar to the C-terminal region of PTRB_ECOLI P24555 protease ii (707aa), fasta scores, opt: 1251, E(): 0, (42.7% identity in 489 aa overlap), MTCY369.25 and 26 appear to be a frameshifted homologue of protease II, we can find no error in the cosmid sequence to account for this.	- none -	gi|15607922
fig|83332.1.peg.783	CDS	NC_000962	878438	876816	-2	-	1623	hypothetical protein Rv0783c	- none -	gi|15607923
fig|83332.1.peg.784	CDS	NC_000962	878636	879322	2	+	687	hypothetical protein Rv0784	- none -	gi|15607924
fig|83332.1.peg.785	CDS	NC_000962	879338	881038	2	+	1701	hypothetical protein Rv0785	- none -	gi|15607925
fig|83332.1.peg.786	CDS	NC_000962	881462	881073	-2	-	390	hypothetical protein Rv0786c	- none -	gi|15607926
fig|83332.1.peg.787	CDS	NC_000962	881457	882416	3	+	960	hypothetical protein Rv0787	- none -	gi|15607927
fig|83332.1.peg.788	CDS	NC_000962	882522	882761	3	+	240	Phosphoribosylformylglycinamidine synthase, PurS subunit (EC 6.3.5.3)	De Novo Purine Biosynthesis	gi|15611068
fig|83332.1.peg.789	CDS	NC_000962	882758	883432	2	+	675	Phosphoribosylformylglycinamidine synthase, glutamine amidotransferase subunit (EC 6.3.5.3)	De Novo Purine Biosynthesis	gi|15607928
fig|83332.1.peg.790	CDS	NC_000962	884048	883449	-2	-	600	hypothetical protein Rv0789c	- none -	gi|15607929
fig|83332.1.peg.791	CDS	NC_000962	884798	884070	-2	-	729	hypothetical protein Rv0790c	- none -	gi|15607930
fig|83332.1.peg.792	CDS	NC_000962	885838	884795	-1	-	1044	N5,N10-methylenetetrahydromethanopterin reductase-related protein, BCG_0844c family	- none -	gi|15607931
fig|83332.1.peg.793	CDS	NC_000962	886644	885835	-3	-	810	Transcriptional regulator, GntR family	- none -	gi|15607932
fig|83332.1.peg.794	CDS	NC_000962	886717	887022	1	+	306	Putative antibiotic biosynthesis monooxygenase	- none -	gi|15607933
fig|83332.1.peg.795	CDS	NC_000962	888634	887135	-1	-	1500	PF00070 family, FAD-dependent NAD(P)-disulphide oxidoreductase	Mercuric reductase	gi|15607934
fig|83332.1.peg.796	CDS	NC_000962	889070	889396	2	+	327	Mobile element protein	- none -	gi|15607935
fig|83332.1.peg.797	CDS	NC_000962	889393	890331	1	+	939	Mobile element protein	- none -	gi|15607936
fig|83332.1.peg.798	CDS	NC_000962	890386	891480	1	+	1095	hypothetical protein Rv0797	- none -	gi|15607937
fig|83332.1.peg.799	CDS	NC_000962	892267	891470	-1	-	798	Encapsulating protein for a DyP-type peroxidase or ferritin-like protein oligomers	Biogenesis of c-type cytochromes; <br>Encapsulating protein for DyP-type peroxidase and ferritin-like protein oligomers	gi|15607938
fig|83332.1.peg.800	CDS	NC_000962	893271	892264	-3	-	1008	Predicted dye-decolorizing peroxidase (DyP), encapsulated subgroup	Biogenesis of c-type cytochromes; <br>Encapsulating protein for DyP-type peroxidase and ferritin-like protein oligomers	gi|15607939
fig|83332.1.peg.801	CDS	NC_000962	893316	894617	3	+	1302	Putative aminopeptidase ( EC:3.4.11.- )	Encapsulating protein for DyP-type peroxidase and ferritin-like protein oligomers	gi|15607940
fig|83332.1.peg.802	CDS	NC_000962	894629	894976	2	+	348	Glyoxalase family protein	- none -	gi|15607941
fig|83332.1.peg.803	CDS	NC_000962	895626	894970	-3	-	657	hypothetical protein Rv0802c	- none -	gi|15607942
fig|83332.1.peg.804	CDS	NC_000962	895818	898082	3	+	2265	Phosphoribosylformylglycinamidine synthase, synthetase subunit (EC 6.3.5.3)	De Novo Purine Biosynthesis	gi|15607943
fig|83332.1.peg.805	CDS	NC_000962	898079	898708	2	+	630	hypothetical protein Rv0804	- none -	gi|15607944
fig|83332.1.peg.806	CDS	NC_000962	898829	899785	2	+	957	3&#39;,5&#39;-cyclic-nucleotide phosphodiesterase (EC 3.1.4.17)	cAMP signaling in bacteria	gi|15607945
fig|83332.1.peg.807	CDS	NC_000962	901328	899730	-2	-	1599	(MTCY07H7A.03), len: 532 aa, cpsY, highly similar to M. leprae Q50025 CPSY (542 aa), fasta scores, opt: 2964, E(): 0, (82.3% identity in 530 aa overlap), some similarity to NEISSERIA MENINGITIDIS Q51151 capsule gene complex UPD-glucose-4-epimerase (373 aa), fasta scores, opt: 496, E(): 9.5e-27, (29.3% identity in 358 aa overlap)	- none -	gi|15607946
fig|83332.1.peg.808	CDS	NC_000962	901633	902022	1	+	390	hypothetical protein	- none -	gi|15607947
fig|83332.1.peg.809	CDS	NC_000962	902109	903692	3	+	1584	Amidophosphoribosyltransferase (EC 2.4.2.14)	De Novo Purine Biosynthesis	gi|15607948
fig|83332.1.peg.810	CDS	NC_000962	903723	904817	3	+	1095	Phosphoribosylformylglycinamidine cyclo-ligase (EC 6.3.3.1)	De Novo Purine Biosynthesis	gi|15607949
fig|83332.1.peg.811	CDS	NC_000962	905085	904903	-3	-	183	hypothetical protein Rv0810c	- none -	gi|15607950
fig|83332.1.peg.812	CDS	NC_000962	906338	905232	-2	-	1107	Folate-dependent protein for Fe/S cluster synthesis/repair in oxidative stress	- none -	gi|15607951
fig|83332.1.peg.813	CDS	NC_000962	906421	907290	1	+	870	Aminodeoxychorismate lyase (EC 4.1.3.38) # PabAc	Chorismate: Intermediate for synthesis of Tryptophan, PAPA antibiotics, PABA, 3-hydroxyanthranilate and more.; <br>Folate Biosynthesis; <br>Tryptophan synthesis	gi|15607952
fig|83332.1.peg.814	CDS	NC_000962	908016	907336	-3	-	681	DUF1794	- none -	gi|15607953
fig|83332.1.peg.815	CDS	NC_000962	908481	908179	-3	-	303	probable sseC protein	- none -	gi|15607954
fig|83332.1.peg.816	CDS	NC_000962	909316	908483	-1	-	834	Thiosulfate sulfurtransferase, rhodanese (EC 2.8.1.1)	Single-Rhodanese-domain proteins	gi|15607955
fig|83332.1.peg.817	CDS	NC_000962	910031	909609	-2	-	423	Thioredoxin	- none -	gi|15607956
fig|83332.1.peg.818	CDS	NC_000962	910840	910028	-1	-	813	hypothetical protein	- none -	gi|15607957
fig|83332.1.peg.819	CDS	NC_000962	910970	911737	2	+	768	GlnR-family transcriptional regulator	- none -	gi|15607958
fig|83332.1.peg.820	CDS	NC_000962	911734	912681	1	+	948	Acetyl-CoA:Cys-GlcN-Ins acetyltransferase, mycothiol synthase MshD	Glutathione analogs: mycothiol; <br>tRNA aminoacylation, Cys	gi|15607959
fig|83332.1.peg.821	CDS	NC_000962	912724	913500	1	+	777	Phosphate transport ATP-binding protein PstB (TC 3.A.1.7.1)	High affinity phosphate transporter and control of PHO regulon; <br>Phosphate metabolism	gi|15607960
fig|83332.1.peg.822	CDS	NC_000962	914197	913556	-1	-	642	Phosphate transport system regulatory protein PhoU	Glutathione analogs: mycothiol; <br>High affinity phosphate transporter and control of PHO regulon; <br>Phosphate metabolism	gi|15607961
fig|83332.1.peg.823	CDS	NC_000962	916309	914255	-1	-	2055	Cell envelope-associated transcriptional attenuator LytR-CpsA-Psr, subfamily A1 (as in PMID19099556)	Cell envelope-associated LytR-CpsA-Psr transcriptional attenuators	gi|15607962
fig|83332.1.peg.824	CDS	NC_000962	917644	916475	-1	-	1170	tRNA dihydrouridine synthase B (EC 1.-.-.-)	Mycobacterium virulence operon involved in lipid metabolism; <br>tRNA modification Bacteria	gi|15607963
fig|83332.1.peg.825	CDS	NC_000962	918748	917732	-1	-	1017	Fatty acid desaturase occurring in virulence cluster	Mycobacterium virulence operon involved in lipid metabolism	gi|15607964
fig|83332.1.peg.826	CDS	NC_000962	919551	918910	-3	-	642	Transcriptional regulator, TetR family	- none -	gi|15607965
fig|83332.1.peg.827	CDS	NC_000962	919632	920687	3	+	1056	hypothetical protein Rv0826	- none -	gi|15607966
fig|83332.1.peg.828	CDS	NC_000962	921131	920739	-2	-	393	transcriptional regulator, ArsR family	- none -	gi|15607967
fig|83332.1.peg.829	CDS	NC_000962	921611	921189	-2	-	423	Deaminase	- none -	gi|15607968
fig|83332.1.peg.830	CDS	NC_000962	921573	921863	3	+	291	Mobile element protein	- none -	gi|15607969
fig|83332.1.peg.831	CDS	NC_000962	921968	922873	2	+	906	O-Methyltransferase involved in polyketide biosynthesis	- none -	gi|15607970
fig|83332.1.peg.832	CDS	NC_000962	923707	922892	-1	-	816	hypothetical protein Rv0831c	- none -	gi|15607971
fig|83332.1.peg.833	CDS	NC_000962	924949	925362	1	+	414	(MTV043.24), len: 137. Member of Mycobacterium tuberculosis PE family, possibly PGRS subfamily, similar to many others e.g. MTCY1A11.25c (498 aa). Appears to have incurred frameshift as next orf should be continuation, sequence has been checked but no error found. FASTA scores: gp|Z78020|MTCY1A11_25 (498 aa) opt: 529 z-score: 529.9 E(): 5.2e-22; 61.8% identity in 136 aa overlap. TBparse score is 0.875	- none -	gi|15607972
fig|83332.1.peg.834	CDS	NC_000962	925359	927608	3	+	2250	(MTV043.25), len: 749. Mycobacterium tuberculosis PE_PGRS family member but lacking N-terminal domain (present in preceding orf) , possibly due to frameshift. Very similar to MTCY28_25 (914 aa) . FASTA scores: Z95890|MTCY28_25 (914 aa) opt: 2726 z-score: 1609.4 E(): 0; 60.1% identity in 776 aa overlap. TBparse score is 0.859	- none -	gi|15607973
fig|83332.1.peg.835	CDS	NC_000962	930483	927835	-3	-	2649	(MTV043.26c), len: 882. Member of PE_PGRS subfamily of Mycobacterium tuberculosis Gly-, Ala-rich PE family. similar to MTCY493_4. FASTA scores: Z95844|MTCY493_4(1329 aa) opt: 2577 z-score: 1546.5 E(): 0; 52.0% identity in 950 aa overlap. TBparse score is 0.860	- none -	gi|15607974
fig|83332.1.peg.836	CDS	NC_000962	930951	931595	3	+	645	(MTV043.27), len: 214. Unknown, possibly lipoprotein. Contains PS00013 Prokaryotic membrane lipoprotein lipid attachment site. FASTA scores: . TBparse score is 0.944	- none -	gi|15607975
fig|83332.1.peg.837	CDS	NC_000962	932930	932277	-2	-	654	hypothetical protein Rv0836c	- none -	gi|15607976
fig|83332.1.peg.838	CDS	NC_000962	934029	933001	-3	-	1029	hypothetical protein Rv0837c	- none -	gi|15607977
fig|83332.1.peg.839	CDS	NC_000962	934718	935488	2	+	771	(MTV043.31), len: 256. Unknown, probably lipoprotein, contains signal sequence and appropriately positioned PS00013 Prokaryotic membrane lipoprotein lipid attachment site. Some similarity to D-ALANYL-D-ALANINE DIPEPTIDASE (202 aa). FASTA scores: Transposon Tn1546 Q06241|VANX_ENTFC D-ALANYL-D-ALANINE DIPEPTIDASE (E (202 aa) opt: 198 z-score: 232.5 E(): 1.9e-05; 28.1% identity in 199 aa overlap. TBparse score is 0.931	- none -	gi|15607978
fig|83332.1.peg.840	CDS	NC_000962	935575	936387	1	+	813	hypothetical protein Rv0839	- none -	gi|15607979
fig|83332.1.peg.841	CDS	NC_000962	937315	936455	-1	-	861	hypothetical protein Rv0840c	- none -	gi|15607980
fig|83332.1.peg.842	CDS	NC_000962	937896	937480	-3	-	417	hypothetical protein Rv0841c	- none -	gi|15607981
fig|83332.1.peg.843	CDS	NC_000962	938110	939402	1	+	1293	hypothetical protein Rv0842	- none -	gi|15607982
fig|83332.1.peg.844	CDS	NC_000962	939386	940390	2	+	1005	PROBABLE DEHYDROGENASE	- none -	gi|15607983
fig|83332.1.peg.845	CDS	NC_000962	941104	940454	-1	-	651	(MTV043.37c, narL), len: 216. Probable NarL, Nitrate/nitrite response regulator protein similar to many e.g. Synechocystis sp. PCC6803 D64005|SYCSLRG_24 (209 aa). FASTA scores: D64005|SYCSLRG_24 (209 aa) opt: 438 z-score: 557.5 E(): 1.5e-23; 34.6% identity in 208 aa overlap. TBparse score is 0.890. Contains probable helix-turn helix motif from aa 171-192	- none -	gi|15607984
fig|83332.1.peg.846	CDS	NC_000962	941188	942465	1	+	1278	hypothetical protein Rv0845	- none -	gi|15607985
fig|83332.1.peg.847	CDS	NC_000962	944192	942678	-2	-	1515	Multicopper oxidase	Copper homeostasis	gi|15607986
fig|83332.1.peg.848	CDS	NC_000962	944341	944733	1	+	393	(MTV043.40), len: 130. Unknown, possibly lipoprotein contains possible signal sequence and PS00013 Prokaryotic membrane lipoprotein lipid attachment site. TBparse score is 0.920	- none -	gi|15607987
fig|83332.1.peg.849	CDS	NC_000962	944936	946054	2	+	1119	Cysteine synthase (EC 2.5.1.47)	Cysteine Biosynthesis; <br>Methionine Biosynthesis	gi|15607988
fig|83332.1.peg.850	CDS	NC_000962	946054	947313	1	+	1260	Probable conserved integral membrane transport protein	- none -	gi|15607989
fig|83332.1.peg.851	CDS	NC_000962	947310	947642	3	+	333	hypothetical protein Rv0850	- none -	gi|15607990
fig|83332.1.peg.852	CDS	NC_000962	948466	947639	-1	-	828	hypothetical protein Rv0851c	- none -	gi|15607991
fig|83332.1.peg.853	CDS	NC_000962	948557	949393	2	+	837	(MTV043.45), len: 278. fadD16 similar in part to various CoA ligases. eg. gp|D49366|LEP4CCOALA_1Lithospermum erythrorhizon mRNA (636 aa), opt: 134 z-score: 162.8 E(): 0.15; 26.8% identity in 213 aa overlap, orgp|L09229|HUMFACAL_1 Human long-chain acyl-coenzyme A (699aa),50.0% identity in 40 aa overlap. Contains PS00626 Regulator of chromosome condensation (RCC1) signature 2	- none -	gi|15607992
fig|83332.1.peg.854	CDS	NC_000962	951116	949434	-2	-	1683	Pyruvate decarboxylase (EC 4.1.1.1); Alpha-keto-acid decarboxylase (EC 4.1.1.-)	Pyruvate metabolism II: acetyl-CoA, acetogenesis from pyruvate	gi|15607993
fig|83332.1.peg.855	CDS	NC_000962	951181	951624	1	+	444	hypothetical protein Rv0854	- none -	gi|15607994
fig|83332.1.peg.856	CDS	NC_000962	951630	952709	3	+	1080	Alpha-methylacyl-CoA racemase (EC 5.1.99.4)	- none -	gi|15607995
fig|83332.1.peg.857	CDS	NC_000962	952823	953227	2	+	405	hypothetical protein Rv0856	- none -	gi|15607996
fig|83332.1.peg.858	CDS	NC_000962	953255	953628	2	+	374	hypothetical protein Rv0857	- none -	gi|15607997
fig|83332.1.peg.859	CDS	NC_000962	954918	953725	-3	-	1194	Glutamine-dependent 2-keto-4-methylthiobutyrate transaminase	- none -	gi|15607998
fig|83332.1.peg.860	CDS	NC_000962	955075	956286	1	+	1212	3-ketoacyl-CoA thiolase [isoleucine degradation] (EC 2.3.1.16)	Isoleucine degradation	gi|15607999
fig|83332.1.peg.861	CDS	NC_000962	956291	958453	2	+	2163	Enoyl-CoA hydratase [isoleucine degradation] (EC 4.2.1.17) / 3-hydroxyacyl-CoA dehydrogenase (EC 1.1.1.35) / 3-hydroxybutyryl-CoA epimerase (EC 5.1.2.3)	Acetyl-CoA fermentation to Butyrate; <br>Acetyl-CoA fermentation to Butyrate; <br>Fatty acid metabolism cluster; <br>Fatty acid metabolism cluster; <br>Isoleucine degradation; <br>Isoleucine degradation; <br>Polyhydroxybutyrate metabolism; <br>Polyhydroxybutyrate metabolism; <br>Valine degradation	gi|15608000
fig|83332.1.peg.862	CDS	NC_000962	960149	958521	-2	-	1629	DNA repair helicase	- none -	gi|15608001
fig|83332.1.peg.863	CDS	NC_000962	962610	960340	-3	-	2271	probable DNA-binding protein	- none -	gi|15608002
fig|83332.1.peg.864	CDS	NC_000962	962597	962878	2	+	282	FIG057355: hypothetical protein	- none -	gi|15608003
fig|83332.1.peg.865	CDS	NC_000962	962888	963391	2	+	504	Molybdenum cofactor biosynthesis protein MoaC	Molybdenum cofactor biosynthesis; <br>ar-104-EC Molybdenum cofactor biosynthesis moaABCDE	gi|15608004
fig|83332.1.peg.866	CDS	NC_000962	963388	963870	1	+	483	Molybdenum cofactor biosynthesis protein MoaB	Involvement of a novel heat shock protein (Hsp22.5) in mycobacterial persistence; <br>Molybdenum cofactor biosynthesis; <br>ar-104-EC Molybdenum cofactor biosynthesis moaABCDE	gi|15608005
fig|83332.1.peg.867	CDS	NC_000962	963867	964292	3	+	426	Molybdenum cofactor biosynthesis protein MoaE	Molybdenum cofactor biosynthesis; <br>ar-104-EC Molybdenum cofactor biosynthesis moaABCDE	gi|15608006
fig|83332.1.peg.868	CDS	NC_000962	965533	964310	-1	-	1224	hypothetical protein Rv0867c	- none -	gi|15608007
fig|83332.1.peg.869	CDS	NC_000962	966259	965981	-1	-	279	Molybdenum cofactor biosynthesis protein MoaD	Molybdenum cofactor biosynthesis; <br>ar-104-EC Molybdenum cofactor biosynthesis moaABCDE	gi|15608008
fig|83332.1.peg.870	CDS	NC_000962	967345	966263	-1	-	1083	Molybdenum cofactor biosynthesis protein MoaA	Molybdenum cofactor biosynthesis; <br>ar-104-EC Molybdenum cofactor biosynthesis moaABCDE	gi|15608009
fig|83332.1.peg.871	CDS	NC_000962	967731	967342	-3	-	390	FIG020413: transmembrane protein	- none -	gi|15608010
fig|83332.1.peg.872	CDS	NC_000962	967896	968303	3	+	408	Cold shock protein CspC	Cold shock, CspA family of proteins	gi|15608011
fig|83332.1.peg.873	CDS	NC_000962	970242	968422	-3	-	1821	PE-PGRS virulence associated protein	- none -	gi|15608012
fig|83332.1.peg.874	CDS	NC_000962	970503	972455	3	+	1953	Acyl-CoA dehydrogenase, short-chain specific (EC 1.3.8.1)	Isoleucine degradation	gi|15608013
fig|83332.1.peg.875	CDS	NC_000962	973704	972544	-3	-	1161	hypothetical protein Rv0874c	- none -	gi|15608014
fig|83332.1.peg.876	CDS	NC_000962	974292	973804	-3	-	489	hypothetical protein Rv0875c	- none -	gi|15608015
fig|83332.1.peg.877	CDS	NC_000962	975935	974289	-2	-	1647	hypothetical protein Rv0876c	- none -	gi|15608016
fig|83332.1.peg.878	CDS	NC_000962	976073	976861	2	+	789	hypothetical protein Rv0877	- none -	gi|15608017
fig|83332.1.peg.879	CDS	NC_000962	978201	976870	-3	-	1332	(MTCY31.06c), len: 443, unknown; similar to YHS6_MYCTU P42611 hypothetical 50.6 kd protein in hsp65 3&#39; region, (517 aa), FASTA scores: opt: 1044, z-score: 954.9, E(): 0, (47.4% identity in 397 aa overlap). Similar also to MTV014_3; MTCI65_2, MTCY98_24, MTCY3C7_23, MTCY48_17, MTV004_5,MTV004_3 etc.	- none -	gi|15608018
fig|83332.1.peg.880	CDS	NC_000962	978754	978479	-1	-	276	hypothetical protein Rv0879c	- none -	gi|15608019
fig|83332.1.peg.881	CDS	NC_000962	978932	979363	2	+	432	Transcriptional regulator, MarR family	- none -	gi|15608020
fig|83332.1.peg.882	CDS	NC_000962	979360	980226	1	+	867	hypothetical protein Rv0881	- none -	gi|15608021
fig|83332.1.peg.883	CDS	NC_000962	980223	980507	3	+	285	hypothetical protein Rv0882	- none -	gi|15608022
fig|83332.1.peg.884	CDS	NC_000962	981265	980504	-1	-	762	hypothetical protein Rv0883c	- none -	gi|15608023
fig|83332.1.peg.885	CDS	NC_000962	982552	981422	-1	-	1131	Phosphoserine aminotransferase (EC 2.6.1.52)	Glycine and Serine Utilization; <br>Pyridoxin (Vitamin B6) Biosynthesis; <br>Serine Biosynthesis	gi|15608024
fig|83332.1.peg.886	CDS	NC_000962	982760	983782	2	+	1023	hypothetical protein Rv0885	- none -	gi|15608025
fig|83332.1.peg.887	CDS	NC_000962	983801	985528	2	+	1728	Ferredoxin / Ferredoxin--NADP(+) reductase, actinobacterial (eukaryote-like) type (EC 1.18.1.2)	Inorganic Sulfur Assimilation; <br>Inorganic Sulfur Assimilation; <br>Soluble cytochromes and functionally related electron carriers	gi|15608026
fig|83332.1.peg.888	CDS	NC_000962	985969	985511	-1	-	459	hypothetical protein Rv0887c	- none -	gi|15608027
fig|83332.1.peg.889	CDS	NC_000962	987231	988703	3	+	1473	hypothetical protein Rv0888	- none -	gi|15608028
fig|83332.1.peg.890	CDS	NC_000962	989859	988738	-3	-	1122	Citrate synthase (si) (EC 2.3.3.1)	Biogenesis of c-type cytochromes; <br>Glyoxylate bypass; <br>Serine-glyoxylate cycle; <br>TCA Cycle	gi|15608029
fig|83332.1.peg.891	CDS	NC_000962	992594	989946	-2	-	2649	Disease resistance domain-containing protein / Transcriptional regulator, LuxR family	- none -	gi|15608030
fig|83332.1.peg.892	CDS	NC_000962	993453	992596	-3	-	858	Adenylyl cyclase class-3/4/guanylyl cyclase	- none -	gi|15608031
fig|83332.1.peg.893	CDS	NC_000962	993851	995338	2	+	1488	hypothetical protein Rv0892	- none -	gi|15608032
fig|83332.1.peg.894	CDS	NC_000962	996293	995316	-2	-	978	hypothetical protein Rv0893c	- none -	gi|15608033
fig|83332.1.peg.895	CDS	NC_000962	996522	997703	3	+	1182	Disease resistance domain-containing protein	- none -	gi|15608034
fig|83332.1.peg.896	CDS	NC_000962	997780	999297	1	+	1518	Diacyglycerol O-acyltransferase (EC 2.3.1.20)	- none -	gi|15608035
fig|83332.1.peg.897	CDS	NC_000962	999470	1000765	2	+	1296	Citrate synthase (si) (EC 2.3.3.1)	Biogenesis of c-type cytochromes; <br>Glyoxylate bypass; <br>Serine-glyoxylate cycle; <br>TCA Cycle	gi|15608036
fig|83332.1.peg.898	CDS	NC_000962	1002413	1000806	-2	-	1608	Beta-carotene ketolase (EC 1.14.-.-)	Carotenoids	gi|15608037
fig|83332.1.peg.899	CDS	NC_000962	1002702	1002439	-3	-	264	hypothetical protein Rv0898c	- none -	gi|15608038
fig|83332.1.peg.900	CDS	NC_000962	1002810	1003790	3	+	981	Outer membrane protein	- none -	gi|15608039
fig|83332.1.peg.901	CDS	NC_000962	1003803	1003955	3	+	153	hypothetical protein Rv0900	- none -	gi|15608040
fig|83332.1.peg.902	CDS	NC_000962	1003955	1004482	2	+	528	hypothetical protein Rv0901	- none -	gi|15608041
fig|83332.1.peg.903	CDS	NC_000962	1005839	1004499	-2	-	1341	hypothetical protein Rv0902c	- none -	gi|15608042
fig|83332.1.peg.904	CDS	NC_000962	1006560	1005850	-3	-	711	hypothetical protein Rv0903c	- none -	gi|15608043
fig|83332.1.peg.905	CDS	NC_000962	1008178	1006691	-1	-	1488	Acetyl-coenzyme A carboxyl transferase alpha chain (EC 6.4.1.2) / Acetyl-coenzyme A carboxyl transferase beta chain (EC 6.4.1.2)	Fatty Acid Biosynthesis FASII; <br>Fatty Acid Biosynthesis FASII	gi|15608044
fig|83332.1.peg.906	CDS	NC_000962	1008205	1008936	1	+	732	Enoyl-CoA hydratase (EC 4.2.1.17)	Acetyl-CoA fermentation to Butyrate; <br>Fatty acid metabolism cluster	gi|15608045
fig|83332.1.peg.907	CDS	NC_000962	1008942	1010060	3	+	1119	hypothetical protein Rv0906	- none -	gi|15608046
fig|83332.1.peg.908	CDS	NC_000962	1010134	1011732	1	+	1599	Beta-lactamase (EC 3.5.2.6)	Beta-lactamase	gi|15608047
fig|83332.1.peg.909	CDS	NC_000962	1011729	1014122	3	+	2394	Cation-transporting ATPase, E1-E2 family	Magnesium transport	gi|15608048
fig|83332.1.peg.910	CDS	NC_000962	1014679	1014858	1	+	180	hypothetical protein Rv0909	- none -	gi|15608049
fig|83332.1.peg.911	CDS	NC_000962	1014864	1015298	3	+	435	hypothetical protein	- none -	gi|15608050
fig|83332.1.peg.912	CDS	NC_000962	1015396	1016169	1	+	774	Putative hydroxylase	- none -	gi|15608051
fig|83332.1.peg.913	CDS	NC_000962	1016234	1016683	2	+	450	Possible membrane protein	- none -	gi|15608052
fig|83332.1.peg.914	CDS	NC_000962	1018723	1017215	-1	-	1509	hypothetical protein Rv0913c	- none -	gi|15608053
fig|83332.1.peg.915	CDS	NC_000962	1019963	1018725	-2	-	1239	3-ketoacyl-CoA thiolase (EC 2.3.1.16)	Biotin synthesis cluster; <br>Fatty acid metabolism cluster	gi|15608054
fig|83332.1.peg.916	CDS	NC_000962	1021327	1020056	-1	-	1272	(MTCY21C12.09c), len: 423; PPE-family protein, similar to many such as MTCY03A2.22c, 4e-27; MTCY03C7.24c, 5.5e-27; MTCY274.23c, 7.3e-27; MTCY98.0029c, 6.6e-23;MTCY02B10.25c, 5.2e-21; MTCY13E10.17c, 6.2e-21; MTCY31.06c,3.2e-20; MTCY03C7.23, 5.4e-20; MTCY98.0034c, 1.3e-19; MTCY03A2.14, 1.8e-19; MTCY48.17, 4.9e-19; MTCY03C7.17c, 2.9e-16.FASTA best: YX23_MYCTU Q10813 hypothetical 41.1 kd proteincy274.23c (404 aa)opt: 795 z-score: 734.5 E(): 6.4e-34;(40.9% identity in 401 aa overlap); contains PS00626 Regulator of chromosome condensation(RCC1) signature 2	- none -	gi|15608055
fig|83332.1.peg.917	CDS	NC_000962	1021641	1021342	-3	-	300	(MTCY21C12.10c), len: 99. PE-family protein, similar to many e.g. MTC1A11.04, 8.7e-10; MTCY359.33, 8.7e-10; MTCY98.0011c, 9.4e-10; MTCY270.06, 1.5e-09; MTCY21B4.13c, 2.8e-09; MTCY1A11.25c, 9.7e-09; MTCY06H11.11, 7.4e-08. FASTA best: Q50594 hypothetical 43.9 kDa protein opt: 243z-score: 313.2 E(): 1.9e-10; (45.4% identity in 97 aa overlap)	- none -	gi|15608056
fig|83332.1.peg.918	CDS	NC_000962	1022085	1023866	3	+	1782	High-affinity choline uptake protein BetT	Choline and Betaine Uptake and Betaine Biosynthesis	gi|15608057
fig|83332.1.peg.919	CDS	NC_000962	1024209	1024685	3	+	477	FIG032766: hypothetical protein	CBSS-374931.9.peg.1048	gi|15608058
fig|83332.1.peg.920	CDS	NC_000962	1024682	1025182	2	+	501	FIG001353: Acetyltransferase	CBSS-374931.9.peg.1048	gi|15608059
fig|83332.1.peg.921	CDS	NC_000962	1026814	1025495	-1	-	1320	hypothetical protein Rv0920c	- none -	gi|15608060
fig|83332.1.peg.922	CDS	NC_000962	1027102	1027683	1	+	582	hypothetical protein Rv0921	- none -	gi|15608061
fig|83332.1.peg.923	CDS	NC_000962	1027683	1029335	3	+	1653	hypothetical protein Rv0922	- none -	gi|15608062
fig|83332.1.peg.924	CDS	NC_000962	1030575	1029511	-3	-	1065	hypothetical protein Rv0923c	- none -	gi|15608063
fig|83332.1.peg.925	CDS	NC_000962	1031862	1030576	-3	-	1287	Manganese transport protein MntH	- none -	gi|15608064
fig|83332.1.peg.926	CDS	NC_000962	1032631	1031894	-1	-	738	hypothetical protein Rv0925c	- none -	gi|15608065
fig|83332.1.peg.927	CDS	NC_000962	1033784	1032708	-2	-	1077	hypothetical protein Rv0926c	- none -	gi|15608066
fig|83332.1.peg.928	CDS	NC_000962	1034629	1033838	-1	-	792	Dehydrogenases with different specificities (related to short-chain alcohol dehydrogenases)	- none -	gi|15608067
fig|83332.1.peg.929	CDS	NC_000962	1034901	1036013	3	+	1113	Phosphate ABC transporter, periplasmic phosphate-binding protein PstS (TC 3.A.1.7.1)	High affinity phosphate transporter and control of PHO regulon; <br>PhoR-PhoB two-component regulatory system; <br>Phosphate metabolism	gi|15608068
fig|83332.1.peg.930	CDS	NC_000962	1036026	1037000	3	+	975	Phosphate transport system permease protein PstC (TC 3.A.1.7.1)	High affinity phosphate transporter and control of PHO regulon; <br>Phosphate metabolism	gi|15608069
fig|83332.1.peg.931	CDS	NC_000962	1036997	1037908	2	+	912	Phosphate transport system permease protein PstA (TC 3.A.1.7.1)	High affinity phosphate transporter and control of PHO regulon; <br>Phosphate metabolism	gi|15608070
fig|83332.1.peg.932	CDS	NC_000962	1039912	1037918	-1	-	1995	(MTCY08D9.08), pknD, len: 664. Probable serine-threonine protein kinase. Related to many such proteinkinases particularly in N-terminal half. Fasta scores: Q11053 K08G_MYCTU PROBABLE SERINE/THREONINE-PROTEIN (626 aa) opt: 1398; E: 0; (49.3% identity in 540 aa overlap); and MTCY04C12.28,(566 aa) opt: 1270; E(): 0; (51.0% identity in 431 aa overlap)	- none -	gi|15608071
fig|83332.1.peg.933	CDS	NC_000962	1041046	1039934	-1	-	1113	Phosphate ABC transporter, periplasmic phosphate-binding protein PstS (TC 3.A.1.7.1)	High affinity phosphate transporter and control of PHO regulon; <br>PhoR-PhoB two-component regulatory system; <br>Phosphate metabolism	gi|15608072
fig|83332.1.peg.934	CDS	NC_000962	1041262	1042092	1	+	831	Phosphate transport ATP-binding protein PstB (TC 3.A.1.7.1)	High affinity phosphate transporter and control of PHO regulon; <br>Phosphate metabolism	gi|15608073
fig|83332.1.peg.935	CDS	NC_000962	1042113	1043237	3	+	1125	Phosphate ABC transporter, periplasmic phosphate-binding protein PstS (TC 3.A.1.7.1)	High affinity phosphate transporter and control of PHO regulon; <br>PhoR-PhoB two-component regulatory system; <br>Phosphate metabolism	gi|15608074
fig|83332.1.peg.936	CDS	NC_000962	1043297	1044313	2	+	1017	Phosphate transport system permease protein PstC (TC 3.A.1.7.1)	High affinity phosphate transporter and control of PHO regulon; <br>Phosphate metabolism	gi|15608075
fig|83332.1.peg.937	CDS	NC_000962	1044315	1045220	3	+	906	Phosphate transport system permease protein PstA (TC 3.A.1.7.1)	High affinity phosphate transporter and control of PHO regulon; <br>Phosphate metabolism	gi|15608076
fig|83332.1.peg.938	CDS	NC_000962	1046018	1045197	-2	-	822	Ku domain protein	Bacillus subtilis scratch - gjo; <br>DNA Repair Base Excision; <br>DNA ligases; <br>Nonhomologous End-Joining in Bacteria	gi|15608077
fig|83332.1.peg.939	CDS	NC_000962	1046134	1048413	1	+	2280	ATP-dependent DNA ligase (EC 6.5.1.1) clustered with Ku protein, LigD	Bacillus subtilis scratch - gjo; <br>DNA Repair Base Excision; <br>DNA ligases; <br>Nonhomologous End-Joining in Bacteria	gi|15608078
fig|83332.1.peg.940	CDS	NC_000962	1048410	1050344	3	+	1935	Fumarylacetoacetase (EC 3.7.1.2)	Pterin carbinolamine dehydratase	gi|15608079
fig|83332.1.peg.941	CDS	NC_000962	1051457	1050591	-2	-	867	hypothetical protein Rv0940c	- none -	gi|15608080
fig|83332.1.peg.942	CDS	NC_000962	1052315	1051542	-2	-	774	hypothetical protein	- none -	gi|15608081
fig|83332.1.peg.943	CDS	NC_000962	1052358	1052636	3	+	279	hypothetical protein Rv0942	- none -	gi|15608082
fig|83332.1.peg.944	CDS	NC_000962	1053734	1052694	-2	-	1041	hypothetical protein Rv0943c	- none -	gi|15608083
fig|83332.1.peg.945	CDS	NC_000962	1053763	1054239	1	+	477	Formamidopyrimidine-DNA glycosylase (EC 3.2.2.23)	- none -	gi|15608084
fig|83332.1.peg.946	CDS	NC_000962	1054245	1055006	3	+	762	Oxidoreductase, short-chain dehydrogenase/reductase family (EC 1.1.1.-)	CBSS-291331.3.peg.3674	gi|15608085
fig|83332.1.peg.947	CDS	NC_000962	1056683	1055022	-2	-	1662	Glucose-6-phosphate isomerase (EC 5.3.1.9)	Glycolysis and Gluconeogenesis	gi|15608086
fig|83332.1.peg.948	CDS	NC_000962	1057528	1057298	-1	-	231	Mycolyl transferase (EC 2.3.1.-), Antigen 85 complex C # fragment	- none -	gi|15608087
fig|83332.1.peg.949	CDS	NC_000962	1057961	1057644	-2	-	318	Chorismate mutase I (EC 5.4.99.5) # AroHI	Chorismate Synthesis; <br>Phenylalanine and Tyrosine Branches from Chorismate	gi|15608088
fig|83332.1.peg.950	CDS	NC_000962	1058258	1060573	2	+	2316	ATP-dependent DNA helicase UvrD/PcrA	DNA repair, bacterial UvrD and related helicases	gi|15608089
fig|83332.1.peg.951	CDS	NC_000962	1061652	1060654	-3	-	999	Phage peptidoglycan binding endopeptidase	- none -	gi|15608090
fig|83332.1.peg.952	CDS	NC_000962	1061962	1063125	1	+	1164	Succinyl-CoA ligase [ADP-forming] beta chain (EC 6.2.1.5)	Dehydrogenase complexes; <br>Serine-glyoxylate cycle; <br>TCA Cycle	gi|15608091
fig|83332.1.peg.953	CDS	NC_000962	1063138	1064049	1	+	912	Succinyl-CoA ligase [ADP-forming] alpha chain (EC 6.2.1.5)	Dehydrogenase complexes; <br>Serine-glyoxylate cycle; <br>TCA Cycle	gi|15608092
fig|83332.1.peg.954	CDS	NC_000962	1064960	1064112	-2	-	849	N5,N10-methylenetetrahydromethanopterin reductase-related protein, MSMEG5498 family	- none -	gi|15608093
fig|83332.1.peg.955	CDS	NC_000962	1065125	1066036	2	+	912	34 kDa antigenic protein	- none -	gi|15608094
fig|83332.1.peg.956	CDS	NC_000962	1066076	1067443	2	+	1368	FIG021574: Possible membrane protein related to de Novo purine biosynthesis	- none -	gi|15608095
fig|83332.1.peg.957	CDS	NC_000962	1067559	1068206	3	+	648	Phosphoribosylglycinamide formyltransferase (EC 2.1.2.2)	5-FCL-like protein; <br>De Novo Purine Biosynthesis; <br>Glutathione-regulated potassium-efflux system and associated functions	gi|15608096
fig|83332.1.peg.958	CDS	NC_000962	1068203	1069774	2	+	1572	IMP cyclohydrolase (EC 3.5.4.10) / Phosphoribosylaminoimidazolecarboxamide formyltransferase (EC 2.1.2.3)	5-FCL-like protein; <br>De Novo Purine Biosynthesis; <br>De Novo Purine Biosynthesis	gi|15608097
fig|83332.1.peg.959	CDS	NC_000962	1069881	1071260	3	+	1380	Magnesium chelatase, subunit ChlI (EC 6.6.1.1)	CBSS-336982.3.peg.1011	gi|15608098
fig|83332.1.peg.960	CDS	NC_000962	1071253	1073271	1	+	2019	FIG019045: long form Mg-chelase associated protein with vWA domain	CBSS-336982.3.peg.1011	gi|15608099
fig|83332.1.peg.961	CDS	NC_000962	1073543	1073926	2	+	384	Toxin 1, PIN domain	Toxin-Antitoxin MT1	gi|15608100
fig|83332.1.peg.962	CDS	NC_000962	1074072	1074419	3	+	348	PROBABLE INTEGRAL MEMBRANE PROTEIN	- none -	gi|15608101
fig|83332.1.peg.963	CDS	NC_000962	1075112	1074438	-2	-	675	hypothetical protein Rv0962c	- none -	gi|15608102
fig|83332.1.peg.964	CDS	NC_000962	1076095	1075295	-1	-	801	hypothetical protein Rv0963c	- none -	gi|15608103
fig|83332.1.peg.965	CDS	NC_000962	1076676	1076194	-3	-	483	hypothetical protein Rv0964c	- none -	gi|15608104
fig|83332.1.peg.966	CDS	NC_000962	1077195	1076776	-3	-	420	hypothetical protein	- none -	gi|15608105
fig|83332.1.peg.967	CDS	NC_000962	1077923	1077231	-2	-	693	hypothetical protein Rv0966c	- none -	gi|15608106
fig|83332.1.peg.968	CDS	NC_000962	1077973	1078332	1	+	360	hypothetical protein Rv0967	- none -	gi|15608107
fig|83332.1.peg.969	CDS	NC_000962	1078389	1078685	3	+	297	hypothetical protein Rv0968	- none -	gi|15608108
fig|83332.1.peg.970	CDS	NC_000962	1078741	1081053	1	+	2313	Lead, cadmium, zinc and mercury transporting ATPase (EC 3.6.3.3) (EC 3.6.3.5); Copper-translocating P-type ATPase (EC 3.6.3.4)	Copper Transport System; <br>Copper homeostasis; <br>Terminal cytochrome C oxidases	gi|15608109
fig|83332.1.peg.971	CDS	NC_000962	1081050	1081682	3	+	633	hypothetical protein Rv0970	- none -	gi|15608110
fig|83332.1.peg.972	CDS	NC_000962	1082582	1081773	-2	-	810	Methylglutaconyl-CoA hydratase (EC 4.2.1.18)	HMG CoA Synthesis; <br>Leucine Degradation and HMG-CoA Metabolism	gi|15608111
fig|83332.1.peg.973	CDS	NC_000962	1083748	1082582	-1	-	1167	Acyl-CoA dehydrogenase, short-chain specific (EC 1.3.8.1)	HMG CoA Synthesis; <br>Leucine Degradation and HMG-CoA Metabolism	gi|15608112
fig|83332.1.peg.974	CDS	NC_000962	1085748	1083745	-3	-	2004	Methylcrotonyl-CoA carboxylase biotin-containing subunit (EC 6.4.1.4)	HMG CoA Synthesis; <br>Leucine Degradation and HMG-CoA Metabolism; <br>Serine-glyoxylate cycle	gi|15608113
fig|83332.1.peg.975	CDS	NC_000962	1087343	1085754	-2	-	1590	Methylcrotonyl-CoA carboxylase carboxyl transferase subunit (EC 6.4.1.4)	HMG CoA Synthesis; <br>Leucine Degradation and HMG-CoA Metabolism; <br>Serine-glyoxylate cycle	gi|15608114
fig|83332.1.peg.976	CDS	NC_000962	1088494	1087346	-1	-	1149	Isovaleryl-CoA dehydrogenase (EC 1.3.8.4)	HMG CoA Synthesis; <br>Leucine Degradation and HMG-CoA Metabolism	gi|15608115
fig|83332.1.peg.977	CDS	NC_000962	1090173	1088491	-3	-	1683	hypothetical protein Rv0976c	- none -	gi|15608116
fig|83332.1.peg.978	CDS	NC_000962	1090371	1093142	3	+	2772	PE family protein	- none -	gi|15608117
fig|83332.1.peg.979	CDS	NC_000962	1094354	1093359	-2	-	996	PE_PGRS family protein	- none -	gi|15608118
fig|83332.1.peg.980	CDS	NC_000962	1094994	1094668	-3	-	327	hypothetical protein Rv0979c	- none -	gi|15608119
fig|83332.1.peg.981	CDS	NC_000962	1096449	1095076	-3	-	1374	PE_PGRS family protein	- none -	gi|15608120
fig|83332.1.peg.982	CDS	NC_000962	1096814	1097506	2	+	693	Mycobacterial persistence regulator MprA (Two component response transcriptional regulatory protein)	Involvement of a novel heat shock protein (Hsp22.5) in mycobacterial persistence	gi|15608121
fig|83332.1.peg.983	CDS	NC_000962	1097506	1099020	1	+	1515	Osmosensitive K+ channel histidine kinase KdpD (EC 2.7.3.-)	Involvement of a novel heat shock protein (Hsp22.5) in mycobacterial persistence	gi|15608122
fig|83332.1.peg.984	CDS	NC_000962	1099064	1100458	2	+	1395	Heat shock protein HtrA	Involvement of a novel heat shock protein (Hsp22.5) in mycobacterial persistence	gi|15608123
fig|83332.1.peg.985	CDS	NC_000962	1100458	1101003	1	+	546	Molybdenum cofactor biosynthesis protein MoaB	Involvement of a novel heat shock protein (Hsp22.5) in mycobacterial persistence; <br>Molybdenum cofactor biosynthesis; <br>ar-104-EC Molybdenum cofactor biosynthesis moaABCDE	gi|15608124
fig|83332.1.peg.986	CDS	NC_000962	1101478	1101023	-1	-	456	Large-conductance mechanosensitive channel	Glutathione-regulated potassium-efflux system and associated functions; <br>Involvement of a novel heat shock protein (Hsp22.5) in mycobacterial persistence; <br>Potassium homeostasis	gi|15608125
fig|83332.1.peg.987	CDS	NC_000962	1101801	1102547	3	+	747	AttE component of AttEFGH ABC transport system	AttEFGH ABC Transport System	gi|15608126
fig|83332.1.peg.988	CDS	NC_000962	1102540	1105107	1	+	2568	AttF component of AttEFGH ABC transport system / AttG component of AttEFGH ABC transport system	AttEFGH ABC Transport System; <br>AttEFGH ABC Transport System	gi|15608127
fig|83332.1.peg.989	CDS	NC_000962	1105114	1106274	1	+	1161	AttH component of AttEFGH ABC transport system	AttEFGH ABC Transport System	gi|15608128
fig|83332.1.peg.990	CDS	NC_000962	1107380	1106403	-2	-	978	Octaprenyl diphosphate synthase (EC 2.5.1.90) / Dimethylallyltransferase (EC 2.5.1.1) / (2E,6E)-farnesyl diphosphate synthase (EC 2.5.1.10) / Geranylgeranyl diphosphate synthase (EC 2.5.1.29)	Carotenoids; <br>Carotenoids; <br>Isoprenoid Biosynthesis; <br>Isoprenoid Biosynthesis; <br>Isoprenoinds for Quinones; <br>Isoprenoinds for Quinones; <br>Isoprenoinds for Quinones; <br>Isoprenoinds for Quinones; <br>Polyprenyl Diphosphate Biosynthesis; <br>Polyprenyl Diphosphate Biosynthesis; <br>Polyprenyl Diphosphate Biosynthesis	gi|15608129
fig|83332.1.peg.991	CDS	NC_000962	1108097	1107441	-2	-	657	Heat shock protein 22.5 (Hsp22.5)	Involvement of a novel heat shock protein (Hsp22.5) in mycobacterial persistence	gi|15608130
fig|83332.1.peg.992	CDS	NC_000962	1108502	1108170	-2	-	333	Putative regulatory protein, FmdB family	Involvement of a novel heat shock protein (Hsp22.5) in mycobacterial persistence	gi|15608131
fig|83332.1.peg.993	CDS	NC_000962	1109169	1108576	-3	-	594	5-formyltetrahydrofolate cyclo-ligase (EC 6.3.3.2)	5-FCL-like protein; <br>Folate Biosynthesis; <br>Involvement of a novel heat shock protein (Hsp22.5) in mycobacterial persistence; <br>One-carbon metabolism by tetrahydropterines; <br>Serine-glyoxylate cycle	gi|15608132
fig|83332.1.peg.994	CDS	NC_000962	1109270	1110190	2	+	921	UTP--glucose-1-phosphate uridylyltransferase (EC 2.7.7.9)	Glycogen metabolism; <br>Involvement of a novel heat shock protein (Hsp22.5) in mycobacterial persistence; <br>Ribosome post-transcriptional modification and chromosomal segregation cluster	gi|15608133
fig|83332.1.peg.995	CDS	NC_000962	1110267	1111547	3	+	1281	Molybdopterin biosynthesis protein MoeA	Involvement of a novel heat shock protein (Hsp22.5) in mycobacterial persistence; <br>Molybdenum cofactor biosynthesis	gi|15608134
fig|83332.1.peg.996	CDS	NC_000962	1111610	1112221	2	+	612	Ribosomal-protein-S5p-alanine acetyltransferase	Involvement of a novel heat shock protein (Hsp22.5) in mycobacterial persistence; <br>Ribosomal protein S5p acylation; <br>Ribosome biogenesis bacterial	gi|15608135
fig|83332.1.peg.997	CDS	NC_000962	1112382	1113458	3	+	1077	FIG037137: Putative conserved transmembrane protein	Involvement of a novel heat shock protein (Hsp22.5) in mycobacterial persistence	gi|15608136
fig|83332.1.peg.998	CDS	NC_000962	1114291	1114722	1	+	432	hypothetical protein Rv0997	- none -	gi|15608137
fig|83332.1.peg.999	CDS	NC_000962	1114746	1115747	3	+	1002	hypothetical protein Rv0998	- none -	gi|15608138
fig|83332.1.peg.1000	CDS	NC_000962	1115765	1116523	2	+	759	hypothetical protein Rv0999	- none -	gi|15608139
fig|83332.1.peg.1001	CDS	NC_000962	1117146	1116529	-3	-	618	Alkylated DNA repair protein	- none -	gi|15611069
fig|83332.1.peg.1002	CDS	NC_000962	1116649	1117179	1	+	531	hypothetical protein Rv1000	- none -	gi|15608140
fig|83332.1.peg.1003	CDS	NC_000962	1117183	1118391	1	+	1209	Arginine deiminase (EC 3.5.3.6)	Arginine Deiminase Pathway; <br>Arginine and Ornithine Degradation	gi|15608141
fig|83332.1.peg.1004	CDS	NC_000962	1119937	1118426	-1	-	1512	hypothetical protein Rv1002c	- none -	gi|15608142
fig|83332.1.peg.1005	CDS	NC_000962	1120020	1120877	3	+	858	rRNA small subunit methyltransferase I	16S rRNA modification within P site of ribosome; <br>Heat shock dnaK gene cluster extended	gi|15608143
fig|83332.1.peg.1006	CDS	NC_000962	1122146	1120887	-2	-	1260	elastin	- none -	gi|15608144
fig|83332.1.peg.1007	CDS	NC_000962	1123596	1122220	-3	-	1377	Para-aminobenzoate synthase, aminase component (EC 2.6.1.85) # PabAa	Chorismate: Intermediate for synthesis of Tryptophan, PAPA antibiotics, PABA, 3-hydroxyanthranilate and more.; <br>Folate Biosynthesis; <br>Tryptophan synthesis	gi|15608145
fig|83332.1.peg.1008	CDS	NC_000962	1123712	1125415	2	+	1704	hypothetical protein Rv1006	- none -	gi|15608146
fig|83332.1.peg.1009	CDS	NC_000962	1127001	1125442	-3	-	1560	Methionyl-tRNA synthetase (EC 6.1.1.10)	tRNA aminoacylation, Met	gi|15608147
fig|83332.1.peg.1010	CDS	NC_000962	1127087	1127881	2	+	795	Putative deoxyribonuclease YcfH	YcfH	gi|15608148
fig|83332.1.peg.1011	CDS	NC_000962	1128089	1129177	2	+	1089	Probable resuscitation-promoting factor rpfB	- none -	gi|15608149
fig|83332.1.peg.1012	CDS	NC_000962	1129150	1130103	1	+	954	SSU rRNA (adenine(1518)-N(6)/adenine(1519)-N(6))-dimethyltransferase (EC 2.1.1.182)	RNA methylation; <br>Ribosome biogenesis bacterial	gi|15608150
fig|83332.1.peg.1013	CDS	NC_000962	1130189	1131109	2	+	921	4-diphosphocytidyl-2-C-methyl-D-erythritol kinase (EC 2.7.1.148)	Isoprenoid Biosynthesis; <br>Nonmevalonate Branch of Isoprenoid Biosynthesis	gi|15608151
fig|83332.1.peg.1014	CDS	NC_000962	1131126	1131419	3	+	294	hypothetical protein Rv1012	- none -	gi|15608152
fig|83332.1.peg.1015	CDS	NC_000962	1131623	1133257	2	+	1635	Putative polyketide synthase pks16	- none -	gi|15608153
fig|83332.1.peg.1016	CDS	NC_000962	1133906	1133331	-2	-	576	Peptidyl-tRNA hydrolase (EC 3.1.1.29)	Cell division-ribosomal stress proteins cluster; <br>Sporulation-associated proteins with broader functions; <br>Transcription repair cluster; <br>Translation termination factors bacterial	gi|15608154
fig|83332.1.peg.1017	CDS	NC_000962	1134566	1133919	-2	-	648	LSU ribosomal protein L25p	Ribosome LSU bacterial; <br>Transcription repair cluster	gi|15608155
fig|83332.1.peg.1018	CDS	NC_000962	1135463	1134783	-2	-	681	Lipoprotein LpqT	Transcription repair cluster	gi|15608156
fig|83332.1.peg.1019	CDS	NC_000962	1136479	1135499	-1	-	981	Ribose-phosphate pyrophosphokinase (EC 2.7.6.1)	De Novo Purine Biosynthesis; <br>Pentose phosphate pathway; <br>Transcription repair cluster	gi|15608157
fig|83332.1.peg.1020	CDS	NC_000962	1138058	1136571	-2	-	1488	N-acetylglucosamine-1-phosphate uridyltransferase (EC 2.7.7.23) / Glucosamine-1-phosphate N-acetyltransferase (EC 2.3.1.157)	Peptidoglycan Biosynthesis; <br>Peptidoglycan Biosynthesis; <br>Transcription repair cluster; <br>Transcription repair cluster; <br>UDP-N-acetylmuramate from Fructose-6-phosphate Biosynthesis; <br>UDP-N-acetylmuramate from Fructose-6-phosphate Biosynthesis	gi|15608158
fig|83332.1.peg.1021	CDS	NC_000962	1138313	1138906	2	+	594	Transcriptional regulator, TetR family	- none -	gi|15608159
fig|83332.1.peg.1022	CDS	NC_000962	1138965	1142669	3	+	3705	Transcription-repair coupling factor	Cell division-ribosomal stress proteins cluster; <br>Transcription factors bacterial; <br>Transcription repair cluster	gi|15608160
fig|83332.1.peg.1023	CDS	NC_000962	1142669	1143646	2	+	978	Nucleoside triphosphate pyrophosphohydrolase MazG (EC 3.6.1.8)	Nucleoside triphosphate pyrophosphohydrolase MazG	gi|15608161
fig|83332.1.peg.1024	CDS	NC_000962	1143734	1144465	2	+	732	PUTATIVE CONSERVED LIPOPROTEIN LPQU	- none -	gi|15608162
fig|83332.1.peg.1025	CDS	NC_000962	1144562	1145851	2	+	1290	Enolase (EC 4.2.1.11)	Dehydrogenase complexes; <br>Glycolysis and Gluconeogenesis; <br>Serine-glyoxylate cycle	gi|15608163
fig|83332.1.peg.1026	CDS	NC_000962	1145856	1146542	3	+	687	Cell division protein DivIC (FtsB), stabilizes FtsL against RasP cleavage	Bacterial Cell Division; <br>Bacterial Cytoskeleton; <br>Cell division-ribosomal stress proteins cluster; <br>Dehydrogenase complexes; <br>Possible new toxin-antitoxin system including DivIC; <br>Stationary phase repair cluster	gi|15608164
fig|83332.1.peg.1027	CDS	NC_000962	1146559	1147026	1	+	468	FIG004853: possible toxin to DivIC	Possible new toxin-antitoxin system including DivIC	gi|15608165
fig|83332.1.peg.1028	CDS	NC_000962	1147017	1147976	3	+	960	Exopolyphosphatase (EC 3.6.1.11)	High affinity phosphate transporter and control of PHO regulon; <br>Phosphate metabolism; <br>Polyphosphate	gi|15608166
fig|83332.1.peg.1029	CDS	NC_000962	1149105	1148425	-3	-	681	DNA-binding response regulator KdpE	- none -	gi|15608167
fig|83332.1.peg.1030	CDS	NC_000962	1151684	1149102	-2	-	2583	Osmosensitive K+ channel histidine kinase KdpD (EC 2.7.3.-)	Involvement of a novel heat shock protein (Hsp22.5) in mycobacterial persistence; <br>Potassium homeostasis	gi|15608168
fig|83332.1.peg.1031	CDS	NC_000962	1152010	1153725	1	+	1716	Potassium-transporting ATPase A chain (EC 3.6.3.12) (TC 3.A.3.7.1)	Potassium homeostasis	gi|15608169
fig|83332.1.peg.1032	CDS	NC_000962	1153722	1155851	3	+	2130	Potassium-transporting ATPase B chain (EC 3.6.3.12) (TC 3.A.3.7.1)	Potassium homeostasis	gi|15608170
fig|83332.1.peg.1033	CDS	NC_000962	1155851	1156420	2	+	570	Potassium-transporting ATPase C chain (EC 3.6.3.12) (TC 3.A.3.7.1)	Potassium homeostasis	gi|15608171
fig|83332.1.peg.1034	CDS	NC_000962	1157953	1156424	-1	-	1530	hypothetical protein Rv1032c	- none -	gi|15608172
fig|83332.1.peg.1035	CDS	NC_000962	1158734	1157961	-2	-	774	hypothetical protein Rv1033c	- none -	gi|15608173
fig|83332.1.peg.1036	CDS	NC_000962	1159305	1158916	-3	-	390	hypothetical protein Rv1034c	- none -	gi|15608174
fig|83332.1.peg.1037	CDS	NC_000962	1160059	1159373	-1	-	687	hypothetical protein Rv1035c	- none -	gi|15608175
fig|83332.1.peg.1038	CDS	NC_000962	1160431	1160093	-1	-	339	Mobile element protein	- none -	gi|15608176
fig|83332.1.peg.1039	CDS	NC_000962	1160826	1160542	-3	-	285	hypothetical protein Rv1037c	- none -	gi|15608177
fig|83332.1.peg.1040	CDS	NC_000962	1161149	1160853	-2	-	297	hypothetical protein Rv1038c	- none -	gi|15608178
fig|83332.1.peg.1041	CDS	NC_000962	1162470	1161295	-3	-	1176	PPE family protein	CBSS-164757.7.peg.5020	gi|15608179
fig|83332.1.peg.1042	CDS	NC_000962	1163374	1162547	-1	-	828	PE_PGRS family protein	- none -	gi|15608180
fig|83332.1.peg.1043	CDS	NC_000962	1165433	1164570	-2	-	864	Mobile element protein	- none -	gi|15608181
fig|83332.1.peg.1044	CDS	NC_000962	1165497	1165090	-3	-	408	Mobile element protein	- none -	gi|15608182
fig|83332.1.peg.1045	CDS	NC_000962	1166804	1165779	-2	-	1026	hypothetical protein Rv1043c	- none -	gi|15608183
fig|83332.1.peg.1046	CDS	NC_000962	1167051	1167674	3	+	624	hypothetical protein Rv1044	- none -	gi|15608184
fig|83332.1.peg.1047	CDS	NC_000962	1167671	1168552	2	+	882	hypothetical protein Rv1045	- none -	gi|15608185
fig|83332.1.peg.1048	CDS	NC_000962	1169421	1168702	-3	-	720	hypothetical protein Rv1046c	- none -	gi|15608186
fig|83332.1.peg.1049	CDS	NC_000962	1169421	1170668	3	+	1248	Mobile element protein	- none -	gi|15608187
fig|83332.1.peg.1050	CDS	NC_000962	1172151	1171036	-3	-	1116	hypothetical protein Rv1048c	- none -	gi|15608188
fig|83332.1.peg.1051	CDS	NC_000962	1172384	1172830	2	+	447	Transcriptional regulator, MarR family	- none -	gi|15608189
fig|83332.1.peg.1052	CDS	NC_000962	1172879	1173784	2	+	906	hypothetical protein Rv1050	- none -	gi|15608190
fig|83332.1.peg.1053	CDS	NC_000962	1174698	1173943	-3	-	756	hypothetical protein Rv1051c	- none -	gi|15608191
fig|83332.1.peg.1054	CDS	NC_000962	1175721	1176110	3	+	390	hypothetical protein Rv1052	- none -	gi|15608192
fig|83332.1.peg.1055	CDS	NC_000962	1176284	1176009	-2	-	276	Mobile element protein	- none -	gi|15608193
fig|83332.1.peg.1056	CDS	NC_000962	1176926	1177129	2	+	204	Integrase	- none -	gi|15608194
fig|83332.1.peg.1057	CDS	NC_000962	1177135	1177371	1	+	237	Integrase	- none -	gi|15608195
fig|83332.1.peg.1058	CDS	NC_000962	1177626	1178390	3	+	765	hypothetical protein Rv1056	- none -	gi|15608196
fig|83332.1.peg.1059	CDS	NC_000962	1179394	1180575	1	+	1182	hypothetical protein Rv1057	- none -	gi|15608197
fig|83332.1.peg.1060	CDS	NC_000962	1180682	1182313	2	+	1632	(MTV017.11), len: 543. Probable fatty acidCoA-ligase similar to MEDIUM-CHAIN-FATTY-ACID--COA LIGASE (546 aa) (EC6.2.1.-) and 4-COUMARATE-COA LIGASE (EC 6.2.1.12). ContainsPS00455 Putative AMP-binding domain signature. FASTA scores: sp|Q00594|ALKK_PSEOL MEDIUM-CHAIN-FATTY-ACID--COA LIGA(546 aa) opt: 1468 z-score: 1731.7 E(): 0; 41.1%identity in538 aa overlap. TBparse score is 0.916	- none -	gi|15608198
fig|83332.1.peg.1061	CDS	NC_000962	1182389	1183453	2	+	1065	hypothetical protein Rv1059	- none -	gi|15608199
fig|83332.1.peg.1062	CDS	NC_000962	1183506	1183979	3	+	474	hypothetical protein Rv1060	- none -	gi|15608200
fig|83332.1.peg.1063	CDS	NC_000962	1184013	1184876	3	+	864	hypothetical protein Rv1061	- none -	gi|15608201
fig|83332.1.peg.1064	CDS	NC_000962	1184881	1185738	1	+	858	hypothetical protein Rv1062	- none -	gi|15608202
fig|83332.1.peg.1065	CDS	NC_000962	1186821	1185739	-3	-	1083	UPF0028 protein YchK	Broadly distributed proteins not in subsystems	gi|15608203
fig|83332.1.peg.1066	CDS	NC_000962	1187321	1186902	-2	-	420	(MTV017.17c), len: 139. Unknown but probably lipoprotein. Has N-terminal signal sequence and appropriately positioned PS00013 Prokaryotic membrane lipoprotein lipid attachment site. TBparse score is 0.912	- none -	gi|15608204
fig|83332.1.peg.1067	CDS	NC_000962	1187433	1187999	3	+	567	hypothetical protein Rv1065	- none -	gi|15608205
fig|83332.1.peg.1068	CDS	NC_000962	1187996	1188391	2	+	396	hypothetical protein Rv1066	- none -	gi|15608206
fig|83332.1.peg.1069	CDS	NC_000962	1190422	1188419	-1	-	2004	(MTV017.20c), len: 667. Member of M. tuberculosis PE-family, Gly-, Ala-rich PGRS subfamily. ContainsPS00583 pfkB family of carbohydrate kinases signature 1, probably fortuitous. FASTA scores: AL0091|MTV004_44 (731 aa)opt: 2227 z-score: 1261.4 E(): 0; 55.6% identity in 710aaoverlap. TBparse score is 0.837	- none -	gi|15608207
fig|83332.1.peg.1070	CDS	NC_000962	1192146	1190755	-3	-	1392	PE-PGRS FAMILY PROTEIN	- none -	gi|15608208
fig|83332.1.peg.1071	CDS	NC_000962	1194271	1192508	-1	-	1764	Predicted membrane protein (DUF2319)	- none -	gi|15608209
fig|83332.1.peg.1072	CDS	NC_000962	1195041	1194268	-3	-	774	Enoyl-CoA hydratase [valine degradation] (EC 4.2.1.17)	Valine degradation	gi|15608210
fig|83332.1.peg.1073	CDS	NC_000962	1196090	1195053	-2	-	1038	3-hydroxyisobutyryl-CoA hydrolase (EC 3.1.2.4)	Valine degradation	gi|15608211
fig|83332.1.peg.1074	CDS	NC_000962	1196277	1197113	3	+	837	PROBABLE CONSERVED TRANSMEMBRANE PROTEIN	- none -	gi|15608212
fig|83332.1.peg.1075	CDS	NC_000962	1197229	1198080	1	+	852	hypothetical protein Rv1073	- none -	gi|15608213
fig|83332.1.peg.1076	CDS	NC_000962	1199371	1198154	-1	-	1218	3-ketoacyl-CoA thiolase (EC 2.3.1.16) @ Acetyl-CoA acetyltransferase (EC 2.3.1.9)	Acetyl-CoA fermentation to Butyrate; <br>Biotin biosynthesis; <br>Biotin synthesis cluster; <br>Butanol Biosynthesis; <br>CBSS-246196.1.peg.364; <br>Fatty acid metabolism cluster; <br>Isoleucine degradation; <br>Isoprenoid Biosynthesis; <br>Polyhydroxybutyrate metabolism; <br>Polyhydroxybutyrate metabolism; <br>Serine-glyoxylate cycle; <br>Serine-glyoxylate cycle	gi|15608214
fig|83332.1.peg.1077	CDS	NC_000962	1200368	1199424	-2	-	945	hypothetical protein Rv1075c	- none -	gi|15608215
fig|83332.1.peg.1078	CDS	NC_000962	1200765	1201658	3	+	894	esterase	- none -	gi|15608216
fig|83332.1.peg.1079	CDS	NC_000962	1201715	1203109	2	+	1395	Cystathionine beta-synthase (EC 4.2.1.22)	Cysteine Biosynthesis; <br>Glycine and Serine Utilization; <br>Methionine Biosynthesis; <br>Methionine Degradation	gi|15608217
fig|83332.1.peg.1080	CDS	NC_000962	1203311	1204033	2	+	723	Proline-rich antigen homolog	- none -	gi|15608218
fig|83332.1.peg.1081	CDS	NC_000962	1204065	1205231	3	+	1167	Cystathionine gamma-lyase (EC 4.4.1.1)	Cysteine Biosynthesis; <br>Glycine and Serine Utilization; <br>Methionine Biosynthesis; <br>Methionine Degradation	gi|15608219
fig|83332.1.peg.1082	CDS	NC_000962	1205796	1205302	-3	-	495	Transcription elongation factor GreA	Transcription factors bacterial	gi|15608220
fig|83332.1.peg.1083	CDS	NC_000962	1206416	1205982	-2	-	435	hypothetical protein Rv1081c	- none -	gi|15608221
fig|83332.1.peg.1084	CDS	NC_000962	1206518	1207384	2	+	867	Mycothiol S-conjugate amidase Mca	Glutathione analogs: mycothiol	gi|15608222
fig|83332.1.peg.1085	CDS	NC_000962	1207381	1207647	1	+	267	hypothetical protein Rv1083	- none -	gi|15608223
fig|83332.1.peg.1086	CDS	NC_000962	1207634	1209655	2	+	2022	Thymidylate kinase (EC 2.7.4.9)	pyrimidine conversions	gi|15608224
fig|83332.1.peg.1087	CDS	NC_000962	1210482	1209754	-3	-	729	COG1272: Predicted membrane protein hemolysin III homolog	- none -	gi|15608225
fig|83332.1.peg.1088	CDS	NC_000962	1210593	1211381	3	+	789	(2E,6Z)-farnesyl diphosphate synthase (EC 2.5.1.68)	Isoprenoinds for Quinones; <br>Polyprenyl Diphosphate Biosynthesis	gi|15608226
fig|83332.1.peg.1089	CDS	NC_000962	1211558	1213861	2	+	2304	PE family protein	- none -	gi|15608227
fig|83332.1.peg.1090	CDS	NC_000962	1214511	1214945	3	+	435	(MTV017.41), len: 144. Member of Mycobacterium tuberculosis PE family, similar to many others e.g. MTCI418B_6 (487 aa) except it appears to be frameshifted around codon 84. No error to account for frameshift could be found. FASTA scores: gp|Z96071|MTCI418B_6 Mycobacterium tuberculosis cosmid (487 aa) opt: 318 z-score: 383.5 E(): 7.3e-14; 60.9% identity in 87 aa overlap. TBparse score is 0.943	- none -	gi|15608228
fig|83332.1.peg.1091	CDS	NC_000962	1214767	1215129	1	+	363	PE family protein	- none -	gi|15608229
fig|83332.1.peg.1092	CDS	NC_000962	1215597	1216052	3	+	456	hypothetical protein Rv1090	- none -	gi|15608230
fig|83332.1.peg.1093	CDS	NC_000962	1216467	1219028	3	+	2562	PE family protein	- none -	gi|15608231
fig|83332.1.peg.1094	CDS	NC_000962	1220184	1219246	-3	-	939	Pantothenate kinase (EC 2.7.1.33)	Coenzyme A Biosynthesis	gi|15608232
fig|83332.1.peg.1095	CDS	NC_000962	1220572	1221852	1	+	1281	Serine hydroxymethyltransferase 1 (EC 2.1.2.1)	Serine Biosynthesis	gi|15608233
fig|83332.1.peg.1096	CDS	NC_000962	1221957	1222784	3	+	828	Acyl-[acyl-carrier protein] desaturase DesA2 (EC 1.14.19.2)	- none -	gi|15608234
fig|83332.1.peg.1097	CDS	NC_000962	1222995	1224296	3	+	1302	Predicted ATPase related to phosphate starvation-inducible protein PhoH	Phosphate metabolism	gi|15608235
fig|83332.1.peg.1098	CDS	NC_000962	1224383	1225258	2	+	876	Possible glycosyl hydrolase (EC 3.-.-.-)	- none -	gi|15608236
fig|83332.1.peg.1099	CDS	NC_000962	1226142	1225261	-3	-	882	hypothetical protein Rv1097c	- none -	gi|15608237
fig|83332.1.peg.1100	CDS	NC_000962	1227563	1226139	-2	-	1425	Fumarate hydratase class II (EC 4.2.1.2)	TCA Cycle	gi|15608238
fig|83332.1.peg.1101	CDS	NC_000962	1228580	1227594	-2	-	987	Fructose-1,6-bisphosphatase, GlpX type (EC 3.1.3.11)	Glycolysis and Gluconeogenesis	gi|15608239
fig|83332.1.peg.1102	CDS	NC_000962	1228681	1229382	1	+	702	hypothetical protein Rv1100	- none -	gi|15608240
fig|83332.1.peg.1103	CDS	NC_000962	1230546	1229389	-3	-	1158	hypothetical protein Rv1101c	- none -	gi|15608241
fig|83332.1.peg.1104	CDS	NC_000962	1230969	1230658	-3	-	312	Death on curing protein, Doc toxin	Phd-Doc, YdcE-YdcD toxin-antitoxin (programmed cell death) systems	gi|15608242
fig|83332.1.peg.1105	CDS	NC_000962	1231289	1230969	-2	-	321	Prevent host death protein, Phd antitoxin	Phd-Doc, YdcE-YdcD toxin-antitoxin (programmed cell death) systems	gi|15608243
fig|83332.1.peg.1106	CDS	NC_000962	1231299	1231988	3	+	690	hypothetical protein Rv1104	- none -	gi|15608244
fig|83332.1.peg.1107	CDS	NC_000962	1232282	1232824	2	+	543	hypothetical protein Rv1105	- none -	gi|15608245
fig|83332.1.peg.1108	CDS	NC_000962	1233954	1232842	-3	-	1113	hypothetical protein Rv1106c	- none -	gi|15608246
fig|83332.1.peg.1109	CDS	NC_000962	1234221	1233964	-3	-	258	Exodeoxyribonuclease VII small subunit (EC 3.1.11.6)	DNA repair, bacterial; <br>Purine salvage cluster	gi|15608247
fig|83332.1.peg.1110	CDS	NC_000962	1235458	1234211	-1	-	1248	Exodeoxyribonuclease VII large subunit (EC 3.1.11.6)	DNA repair, bacterial; <br>Purine salvage cluster	gi|15608248
fig|83332.1.peg.1111	CDS	NC_000962	1236093	1235455	-3	-	639	hypothetical protein Rv1109c	- none -	gi|15608249
fig|83332.1.peg.1112	CDS	NC_000962	1236183	1237190	3	+	1008	4-hydroxy-3-methylbut-2-enyl diphosphate reductase (EC 1.17.1.2)	Isoprenoid Biosynthesis; <br>Nonmevalonate Branch of Isoprenoid Biosynthesis	gi|15608250
fig|83332.1.peg.1113	CDS	NC_000962	1238121	1237207	-3	-	915	hypothetical protein Rv1111c	- none -	gi|15608251
fig|83332.1.peg.1114	CDS	NC_000962	1238253	1239326	3	+	1074	GTP-binding and nucleic acid-binding protein YchF	Universal GTPases	gi|15608252
fig|83332.1.peg.1115	CDS	NC_000962	1239414	1239611	3	+	198	hypothetical protein Rv1113	- none -	gi|15608253
fig|83332.1.peg.1116	CDS	NC_000962	1239608	1239982	2	+	375	PIN domain protein	- none -	gi|15608254
fig|83332.1.peg.1117	CDS	NC_000962	1240185	1240883	3	+	699	hypothetical protein Rv1115	- none -	gi|15608255
fig|83332.1.peg.1118	CDS	NC_000962	1241001	1241186	3	+	186	hypothetical protein Rv1116	- none -	gi|15608256
fig|83332.1.peg.1119	CDS	NC_000962	1241631	1241954	3	+	324	hypothetical protein Rv1117	- none -	gi|15608257
fig|83332.1.peg.1120	CDS	NC_000962	1242829	1241969	-1	-	861	hypothetical protein Rv1118c	- none -	gi|15608258
fig|83332.1.peg.1121	CDS	NC_000962	1243011	1242862	-3	-	150	hypothetical protein Rv1119c	- none -	gi|15608259
fig|83332.1.peg.1122	CDS	NC_000962	1243502	1243008	-2	-	495	Adenylate cyclase (EC 4.6.1.1)	- none -	gi|15608260
fig|83332.1.peg.1123	CDS	NC_000962	1243705	1245105	1	+	1401	Glucose-6-phosphate 1-dehydrogenase (EC 1.1.1.49)	Glycolysis and Gluconeogenesis; <br>Pentose phosphate pathway	gi|15608261
fig|83332.1.peg.1124	CDS	NC_000962	1245127	1246149	1	+	1023	6-phosphogluconate dehydrogenase, decarboxylating (EC 1.1.1.44)	Pentose phosphate pathway	gi|15608262
fig|83332.1.peg.1125	CDS	NC_000962	1247050	1246142	-1	-	909	POSSIBLE PEROXIDASE BPOB (NON-HAEM PEROXIDASE)	- none -	gi|15608263
fig|83332.1.peg.1126	CDS	NC_000962	1247125	1248075	1	+	951	(MTCY22G8.13), len: 316. ephC, Similar to Q42566epoxide hydrolase (321 aa) from Arabidopsis thaliana, fastascores; opt: 298 z-score: 356.0 E(): 8.2e-13, 27.6% identity in 333 aa overlap. Similar to other M. tuberculosishydrolaseseg. MTCY09F9.26c (26.7% identity in 333 aa overlap)	- none -	gi|15608264
fig|83332.1.peg.1127	CDS	NC_000962	1248080	1249324	2	+	1245	hypothetical protein Rv1125	- none -	gi|15608265
fig|83332.1.peg.1128	CDS	NC_000962	1249933	1249328	-1	-	606	hypothetical protein Rv1126c	- none -	gi|15608266
fig|83332.1.peg.1129	CDS	NC_000962	1251402	1249930	-3	-	1473	Pyruvate,phosphate dikinase (EC 2.7.9.1)	Glycolysis and Gluconeogenesis; <br>Pyruvate metabolism I: anaplerotic reactions, PEP	gi|15608267
fig|83332.1.peg.1130	CDS	NC_000962	1252970	1251615	-2	-	1356	hypothetical protein Rv1128c	- none -	gi|15608268
fig|83332.1.peg.1131	CDS	NC_000962	1254532	1253072	-1	-	1461	XRE family transcriptional regulator MSMEG_6643	- none -	gi|15608269
fig|83332.1.peg.1132	CDS	NC_000962	1254553	1256133	1	+	1581	2-methylcitrate dehydratase (EC 4.2.1.79)	Methylcitrate cycle; <br>Propionate-CoA to Succinate Module	gi|15608270
fig|83332.1.peg.1133	CDS	NC_000962	1256130	1257311	3	+	1182	2-methylcitrate synthase (EC 2.3.3.5)	Methylcitrate cycle; <br>Propionate-CoA to Succinate Module	gi|15608271
fig|83332.1.peg.1134	CDS	NC_000962	1257323	1259053	2	+	1731	hypothetical protein Rv1132	- none -	gi|15608272
fig|83332.1.peg.1135	CDS	NC_000962	1261344	1259065	-3	-	2280	5-methyltetrahydropteroyltriglutamate--homocysteine methyltransferase (EC 2.1.1.14)	Methionine Biosynthesis	gi|15608273
fig|83332.1.peg.1136	CDS	NC_000962	1261920	1262156	3	+	237	hypothetical protein Rv1134	- none -	gi|15608274
fig|83332.1.peg.1137	CDS	NC_000962	1264126	1262270	-1	-	1857	PE family protein	- none -	gi|15608275
fig|83332.1.peg.1138	CDS	NC_000962	1264604	1264945	2	+	342	hypothetical protein Rv1136	- none -	gi|15608276
fig|83332.1.peg.1139	CDS	NC_000962	1265453	1265085	-2	-	369	hypothetical protein Rv1137c	- none -	gi|15608277
fig|83332.1.peg.1140	CDS	NC_000962	1266486	1265470	-3	-	1017	hypothetical protein Rv1138c	- none -	gi|15608278
fig|83332.1.peg.1141	CDS	NC_000962	1266983	1266483	-2	-	501	hypothetical protein Rv1139c	- none -	gi|15608279
fig|83332.1.peg.1142	CDS	NC_000962	1267345	1268193	1	+	849	hypothetical protein Rv1140	- none -	gi|15608280
fig|83332.1.peg.1143	CDS	NC_000962	1269007	1268201	-1	-	807	Enoyl-CoA hydratase (EC 4.2.1.17)	Acetyl-CoA fermentation to Butyrate; <br>Butanol Biosynthesis; <br>Fatty acid metabolism cluster; <br>Isoleucine degradation; <br>Polyhydroxybutyrate metabolism; <br>Valine degradation	gi|15608281
fig|83332.1.peg.1144	CDS	NC_000962	1269956	1269150	-2	-	807	Enoyl-CoA hydratase (EC 4.2.1.17)	Acetyl-CoA fermentation to Butyrate; <br>Butanol Biosynthesis; <br>Fatty acid metabolism cluster; <br>Isoleucine degradation; <br>Polyhydroxybutyrate metabolism; <br>Valine degradation	gi|15608282
fig|83332.1.peg.1145	CDS	NC_000962	1270060	1271142	1	+	1083	Alpha-methylacyl-CoA racemase (EC 5.1.99.4)	- none -	gi|15608283
fig|83332.1.peg.1146	CDS	NC_000962	1271154	1271906	3	+	753	hypothetical protein Rv1144	- none -	gi|15608284
fig|83332.1.peg.1147	CDS	NC_000962	1272421	1273332	1	+	912	hypothetical protein Rv1145	- none -	gi|15608285
fig|83332.1.peg.1148	CDS	NC_000962	1273353	1274765	3	+	1413	hypothetical protein Rv1146	- none -	gi|15608286
fig|83332.1.peg.1149	CDS	NC_000962	1274898	1275548	3	+	651	hypothetical protein Rv1147	- none -	gi|15608287
fig|83332.1.peg.1150	CDS	NC_000962	1277746	1276298	-1	-	1449	hypothetical protein Rv1148c	- none -	gi|15608288
fig|83332.1.peg.1151	CDS	NC_000962	1277891	1278298	2	+	408	Mobile element protein	- none -	gi|15608289
fig|83332.1.peg.1152	CDS	NC_000962	1278267	1278818	3	+	552	Mobile element protein	- none -	gi|15608290
fig|83332.1.peg.1153	CDS	NC_000962	1279615	1278902	-1	-	714	NAD-dependent protein deacetylase of SIR2 family	NAD and NADP cofactor biosynthesis global; <br>Pyruvate metabolism II: acetyl-CoA, acetogenesis from pyruvate; <br>Redox-dependent regulation of nucleus processes; <br>dNTP triphosphohydrolase protein family	gi|15608291
fig|83332.1.peg.1154	CDS	NC_000962	1279653	1280018	3	+	366	Transcriptional regulator, GntR family	- none -	gi|15608292
fig|83332.1.peg.1155	CDS	NC_000962	1280844	1279996	-3	-	849	(MTCI65.20c), len: 282. Similar to O-methyl transferase involved in tetracenomycin (polyketide) synthesis in Streptomyces glaucescens (EC 2.1.1.-). FASTA scores: TCMP_STRGA (P39887) TETRACENOMYCIN POLYKETIDE SYNTHESIS O-METHYLTRANSFERASE TCMPDE(270 aa) opt: 368; E(): 1.7e-17;31.3% identity in 233 aa overlap. TBparse score is 0.926	- none -	gi|15608293
fig|83332.1.peg.1156	CDS	NC_000962	1281482	1280841	-2	-	642	hypothetical protein Rv1154c	- none -	gi|15608294
fig|83332.1.peg.1157	CDS	NC_000962	1281427	1281870	1	+	444	Pyridoxine 5&#39;-phosphate oxidase, Rv1155	- none -	gi|15608295
fig|83332.1.peg.1158	CDS	NC_000962	1282304	1282891	2	+	588	hypothetical protein Rv1156	- none -	gi|15608296
fig|83332.1.peg.1159	CDS	NC_000962	1284169	1283054	-1	-	1116	hypothetical protein Rv1157c	- none -	gi|15608297
fig|83332.1.peg.1160	CDS	NC_000962	1284860	1284177	-2	-	684	Conserved alanine and proline rich protein	- none -	gi|15608298
fig|83332.1.peg.1161	CDS	NC_000962	1284990	1286285	3	+	1296	hypothetical protein Rv1159	- none -	gi|15608299
fig|83332.1.peg.1162	CDS	NC_000962	1286593	1287018	1	+	426	(MTCI65.27), mutT, len: 141. Probable mutator MutT protein or homolog (7,8-dihydro-8-oxoguanine-triphosphatase) (8-OXO-DGTPASE) (EC 3.6.1.-). Is more similar toE. coli MutT homolog (D908197) than to E. coli MutT itself.Contains PS00893 mutT domain signature. FASTA scores: D908197 NID: g1742860 - Escherichia coli (135 aa) opt: 226; E():1.1e-08;39.7% identity in 116 aa overlap. MUTT_ECOLI MUTATORMUTT PROTEIN (129 aa) opt: 180; E(): 1.2e-05; 27.1% identity in129 aa overlap. TBparse score is 0.899	- none -	gi|15608300
fig|83332.1.peg.1163	CDS	NC_000962	1287326	1291024	2	+	3699	Respiratory nitrate reductase alpha chain (EC 1.7.99.4)	Denitrifying reductase gene clusters; <br>Nitrate and nitrite ammonification	gi|15608301
fig|83332.1.peg.1164	CDS	NC_000962	1291063	1292739	1	+	1677	Respiratory nitrate reductase beta chain (EC 1.7.99.4)	Denitrifying reductase gene clusters; <br>Nitrate and nitrite ammonification	gi|15608302
fig|83332.1.peg.1165	CDS	NC_000962	1292796	1293401	3	+	606	Respiratory nitrate reductase delta chain (EC 1.7.99.4)	Denitrifying reductase gene clusters; <br>Nitrate and nitrite ammonification	gi|15608303
fig|83332.1.peg.1166	CDS	NC_000962	1293404	1294144	2	+	741	Respiratory nitrate reductase gamma chain (EC 1.7.99.4)	Denitrifying reductase gene clusters; <br>Nitrate and nitrite ammonification	gi|15608304
fig|83332.1.peg.1167	CDS	NC_000962	1294166	1296052	2	+	1887	GTP-binding protein TypA/BipA	Universal GTPases	gi|15608305
fig|83332.1.peg.1168	CDS	NC_000962	1296150	1298057	3	+	1908	(MTV005.02), len: 670. Possible membrane protein, almost identical in part to M. tuberculosis gene fragment TR:G2384665 (EMBL:AF009358) ORFA2-898 (FRAGMENT) (59aa)(93.9% identity in 49 aa overlap) (Nano F.E., Doran J.L.,Treit J.D., Moran A.J.; Identification of Mycobacteriumtuberculosis peptides that stimulate immune human peripheral blood monocytes; Unpublished). Contains possible N-terminalsignal sequence and appropriately positioned PS00013 Prokaryotic membrane lipoprotein lipid attachment site. Alsocontains	- none -	gi|15608306
fig|83332.1.peg.1169	CDS	NC_000962	1298690	1298085	-2	-	606	Transcriptional regulator, TetR family	- none -	gi|15608307
fig|83332.1.peg.1170	CDS	NC_000962	1299802	1298762	-1	-	1041	PPE family protein	CBSS-164757.7.peg.5020	gi|15608308
fig|83332.1.peg.1171	CDS	NC_000962	1300122	1299820	-3	-	303	(MTV005.05c), len: 100. similar to the N-terminal region of the M. tuberculosis PE family of proteinseg. TR:O05297 (EMBL:Z93777) MTCI364.07 (99 aa), fasta scores; opt: 209 z-score: 407.6 E(): 1.6e-15, 37.4% identityin 99 aa overlap. Also simlar to the N-terminus of M. tuberculosis TR:P77909 (EMBL:U76006) ESTERASE/LIPASE (EC 3.1.1.3) (TRIACYLGLYCEROL LIPASE) (437 aa), fasta scores; opt: 193z-score: 381.8 E(): 4.4e-14, 37.2% identity in 94 aa overlap. Contains a helix-turn-heix motiffrom aa 88-109(+2.76 SD)	- none -	gi|15608309
fig|83332.1.peg.1172	CDS	NC_000962	1300302	1301213	3	+	912	N-acetyl-1-D-myo-inosityl-2-amino-2-deoxy-alpha-D-glucopyranoside deacetylase MshB	Glutathione analogs: mycothiol; <br>tRNA aminoacylation, Cys	gi|15608310
fig|83332.1.peg.1173	CDS	NC_000962	1301383	1301745	1	+	363	hypothetical protein Rv1171	- none -	gi|15608311
fig|83332.1.peg.1174	CDS	NC_000962	1302679	1301753	-1	-	927	PE-PGRS FAMILY PROTEIN	- none -	gi|15608312
fig|83332.1.peg.1175	CDS	NC_000962	1302929	1305499	2	+	2571	7,8-didemethyl-8-hydroxy-5-deazariboflavin synthase subunit 1 / 7,8-didemethyl-8-hydroxy-5-deazariboflavin synthase subunit 2	Coenzyme F420 synthesis; <br>Coenzyme F420 synthesis	gi|15608313
fig|83332.1.peg.1176	CDS	NC_000962	1305999	1305667	-3	-	333	hypothetical protein Rv1174c	- none -	gi|15608314
fig|83332.1.peg.1177	CDS	NC_000962	1308224	1306200	-2	-	2025	2,4-dienoyl-CoA reductase [NADPH] (EC 1.3.1.34)	- none -	gi|15608315
fig|83332.1.peg.1178	CDS	NC_000962	1308790	1308221	-1	-	570	Transcriptional regulator, PadR family	CBSS-1352.1.peg.856	gi|15608316
fig|83332.1.peg.1179	CDS	NC_000962	1309003	1309329	1	+	327	4Fe-4S ferredoxin, iron-sulfur binding	Inorganic Sulfur Assimilation	gi|15608317
fig|83332.1.peg.1180	CDS	NC_000962	1309362	1310450	3	+	1089	N-succinyl-L,L-diaminopimelate aminotransferase alternative (EC 2.6.1.17)	Lysine Biosynthesis DAP Pathway; <br>Lysine Biosynthesis DAP Pathway, GJO scratch	gi|15608318
fig|83332.1.peg.1181	CDS	NC_000962	1313297	1310478	-2	-	2820	DNA or RNA helicases of superfamily II	- none -	gi|15608319
fig|83332.1.peg.1182	CDS	NC_000962	1313723	1315189	2	+	1467	Polyketide synthase	- none -	gi|15608320
fig|83332.1.peg.1183	CDS	NC_000962	1315232	1319980	2	+	4749	(MTV005.17), len: 1582. Probable polyketidesynthase, similar to many eg. MCAS_MYCBO Q02251 mycocerosicacid synthase from mycobacterium bovis (2110 aa), fasta scores; opt: 3518 z-score: 6207.2 E(): 0, 59.7% identity in1614 aaoverlap. Note that this similarity extends upstreamofthefirst initiation codon into the upstream CDS MTV005.16;however the stop codon at the end of MTV005.16 is presentin atleast 4 independent clones (BAC, cosmid and pUC) fromthe genome. The two CDS&#39;s may represent separate modulesofthepolyketide synthase.	- none -	gi|15608321
fig|83332.1.peg.1184	CDS	NC_000962	1320033	1321451	3	+	1419	POSSIBLE CONSERVED POLYKETIDE SYNTHASE ASSOCIATED PROTEIN PAPA2	- none -	gi|15608322
fig|83332.1.peg.1185	CDS	NC_000962	1321518	1324526	3	+	3009	Putative membrane protein	- none -	gi|15608323
fig|83332.1.peg.1186	CDS	NC_000962	1325609	1324530	-2	-	1080	hypothetical protein Rv1184c	- none -	gi|15608324
fig|83332.1.peg.1187	CDS	NC_000962	1327510	1325774	-1	-	1737	Acyl-CoA synthetases (AMP-forming)/AMP-acid ligases II	- none -	gi|15608325
fig|83332.1.peg.1188	CDS	NC_000962	1329303	1327687	-3	-	1617	hypothetical protein Rv1186c	- none -	gi|15608326
fig|83332.1.peg.1189	CDS	NC_000962	1329388	1331019	1	+	1632	Delta-1-pyrroline-5-carboxylate dehydrogenase (EC 1.2.1.88)	Arginine and Ornithine Degradation; <br>Proline, 4-hydroxyproline uptake and utilization	gi|15608327
fig|83332.1.peg.1190	CDS	NC_000962	1331019	1332008	3	+	990	Proline dehydrogenase (EC 1.5.99.8) (Proline oxidase)	Proline, 4-hydroxyproline uptake and utilization; <br>Respiratory dehydrogenases 1	gi|15608328
fig|83332.1.peg.1191	CDS	NC_000962	1332090	1332962	3	+	873	(MTV005.25-MTCI364.01), len: 290. Probablesigma factor, similar to eg. TR:O05767 (EMBL:U87307) extracytoplasmic function alternative sigma factor (sigE) fromM. smegmatis (204 aa), fasta scores; opt: 239 z-score: 301.4 E(): 1.3e-09, 32.9% identity in 167 aa overlap.	- none -	gi|15608329
fig|83332.1.peg.1192	CDS	NC_000962	1332978	1333856	3	+	879	hypothetical protein Rv1190	- none -	gi|15608330
fig|83332.1.peg.1193	CDS	NC_000962	1333929	1334843	3	+	915	putative RNA polymerase sigma factor	- none -	gi|15608331
fig|83332.1.peg.1194	CDS	NC_000962	1334925	1335752	3	+	828	hypothetical protein	- none -	gi|15608332
fig|83332.1.peg.1195	CDS	NC_000962	1335792	1337213	3	+	1422	Long-chain fatty-acid-CoA ligase (EC 6.2.1.3), Mycobacterial subgroup FadD36	- none -	gi|15608333
fig|83332.1.peg.1196	CDS	NC_000962	1338511	1337246	-1	-	1266	Regulator of polyketide synthase expression	- none -	gi|15608334
fig|83332.1.peg.1197	CDS	NC_000962	1339001	1339300	2	+	300	FIG018298: PE family protein	Mycobacterium virulence operon with PE family and Esat6-like proteins; <br>PPE gene cluster in Mycobacteria	gi|15608335
fig|83332.1.peg.1198	CDS	NC_000962	1339347	1340522	3	+	1176	FIG013075: PPE family protein	CBSS-164757.7.peg.5020; <br>Mycobacterium virulence operon with PE family and Esat6-like proteins; <br>PPE gene cluster in Mycobacteria	gi|15608336
fig|83332.1.peg.1199	CDS	NC_000962	1340657	1340953	2	+	297	ESAT-6-like protein EsxK	Mycobacterium virulence operon with Esat6-like proteins; <br>Mycobacterium virulence operon with PE family and Esat6-like proteins	gi|15608337
fig|83332.1.peg.1200	CDS	NC_000962	1341004	1341288	1	+	285	ESAT-6-like protein EsxL	Mycobacterium virulence operon with Esat6-like proteins; <br>Mycobacterium virulence operon with PE family and Esat6-like proteins	gi|15608338
fig|83332.1.peg.1201	CDS	NC_000962	1342603	1341356	-1	-	1248	Mobile element protein	- none -	gi|15608339
fig|83332.1.peg.1202	CDS	NC_000962	1342940	1344217	2	+	1278	Probable conserved integral membrane transport protein	- none -	gi|15608340
fig|83332.1.peg.1203	CDS	NC_000962	1345167	1344214	-3	-	954	2,3,4,5-tetrahydropyridine-2,6-dicarboxylate N-succinyltransferase (EC 2.3.1.117)	Lysine Biosynthesis DAP Pathway; <br>Lysine Biosynthesis DAP Pathway, GJO scratch	gi|15608341
fig|83332.1.peg.1204	CDS	NC_000962	1345258	1346322	1	+	1065	N-succinyl-L,L-diaminopimelate desuccinylase (EC 3.5.1.18)	Arginine Biosynthesis -- gjo; <br>Arginine Biosynthesis extended; <br>Lysine Biosynthesis DAP Pathway; <br>Lysine Biosynthesis DAP Pathway, GJO scratch	gi|15608342
fig|83332.1.peg.1205	CDS	NC_000962	1346903	1346319	-2	-	585	hypothetical protein	- none -	gi|15608343
fig|83332.1.peg.1206	CDS	NC_000962	1348622	1346934	-2	-	1689	ATPase	- none -	gi|15608344
fig|83332.1.peg.1207	CDS	NC_000962	1348717	1349280	1	+	564	Lysine decarboxylase family	- none -	gi|15608345
fig|83332.1.peg.1208	CDS	NC_000962	1349330	1351123	2	+	1794	(MTCI364.18), len: 597. fadD6, similar to eg mouse fatp Q60714 fatty acid transport protein (646 aa), fasta scores, opt:712, E(): 0, (36.8% identity in 600 aa overlap); contains PS00017 ATP/GTP-binding site motif A (P-loop), PS00455 Putative AMP-binding domain signature	- none -	gi|15608346
fig|83332.1.peg.1209	CDS	NC_000962	1351189	1352145	1	+	957	Non functional Dihydropteroate synthase 2	- none -	gi|15608347
fig|83332.1.peg.1210	CDS	NC_000962	1352142	1353116	3	+	975	Glycosyltransferases involved in cell wall biogenesis	- none -	gi|15608348
fig|83332.1.peg.1211	CDS	NC_000962	1353155	1353523	2	+	369	hypothetical protein Rv1209	- none -	gi|15608349
fig|83332.1.peg.1212	CDS	NC_000962	1353520	1354134	1	+	615	DNA-3-methyladenine glycosylase (EC 3.2.2.20)	DNA Repair Base Excision	gi|15608350
fig|83332.1.peg.1213	CDS	NC_000962	1354241	1354468	2	+	228	hypothetical protein Rv1211	- none -	gi|15608351
fig|83332.1.peg.1214	CDS	NC_000962	1355659	1354496	-1	-	1164	Predicted glycogen synthase, ADP-glucose transglucosylase (EC 2.4.1.21), Actinobacterial type	Glycogen metabolism	gi|15608352
fig|83332.1.peg.1215	CDS	NC_000962	1355834	1357048	2	+	1215	Glucose-1-phosphate adenylyltransferase (EC 2.7.7.27)	Glycogen metabolism	gi|15608353
fig|83332.1.peg.1216	CDS	NC_000962	1357623	1357291	-3	-	333	PE-PGRS FAMILY PROTEIN	- none -	gi|15608354
fig|83332.1.peg.1217	CDS	NC_000962	1359442	1357757	-1	-	1686	hypothetical protein Rv1215c	- none -	gi|15608355
fig|83332.1.peg.1218	CDS	NC_000962	1360144	1359470	-1	-	675	hypothetical protein Rv1216c	- none -	gi|15608356
fig|83332.1.peg.1219	CDS	NC_000962	1361799	1360153	-3	-	1647	hypothetical protein Rv1217c	- none -	gi|15608357
fig|83332.1.peg.1220	CDS	NC_000962	1362731	1361796	-2	-	936	hypothetical protein Rv1218c	- none -	gi|15608358
fig|83332.1.peg.1221	CDS	NC_000962	1363359	1362721	-3	-	639	Transcriptional regulator, TetR family	- none -	gi|15608359
fig|83332.1.peg.1222	CDS	NC_000962	1364148	1363501	-3	-	648	hypothetical protein Rv1220c	- none -	gi|15608360
fig|83332.1.peg.1223	CDS	NC_000962	1364411	1365184	2	+	774	(MTCI61.04), sigE, len: 257. Alternative sigma factor of extracytoplasmic function (ECF) family, see Wu Q.L.,Kong D., Lam K., Husson R.N.; A Mycobacterial extracytoplasmic function sigma factor involved in survival following stress; J. Bacteriol. 179:2922-2929(1997). Similar tomany eg. RPOE_HAEIN P44790 rna polymerase sigma-e factor (189 aa),opt: 247 z-score: 235.9 E(): 3.4e-06, 28.5% identityin 186aa overlap. Also similar to M. tuberculosis rpoE (MTCY07D11.03) (35.2% identity in 159 aa overlap)	- none -	gi|15608361
fig|83332.1.peg.1224	CDS	NC_000962	1365342	1365806	3	+	465	hypothetical protein Rv1222	- none -	gi|15608362
fig|83332.1.peg.1225	CDS	NC_000962	1365810	1367459	3	+	1650	(MTCI61.06), htrA, len: 549. DegP protease serine protease homolog, similar to many eg. HTRA_ECOLI P09376 protease do precursor (ec 3.4.21.-) (474 aa), fasta scores; opt:581 z-score: 605.2 E(): 9.1e-27, 36.3% identity in278 aa overlap. Identical to PID:g2062626 from EMBL:MTU87242. Contains PS00017 ATP/GTP-binding site motif A (P-loop)	- none -	gi|15608363
fig|83332.1.peg.1226	CDS	NC_000962	1367461	1367856	1	+	396	Twin-arginine translocation protein TatB	Twin-arginine translocation system	gi|15608364
fig|83332.1.peg.1227	CDS	NC_000962	1368719	1367889	-2	-	831	HAD-superfamily subfamily IIA hydrolase, hypothetical 2	- none -	gi|15608365
fig|83332.1.peg.1228	CDS	NC_000962	1370293	1368830	-1	-	1464	transmembrane protein, distant homology with ydbT	- none -	gi|15608366
fig|83332.1.peg.1229	CDS	NC_000962	1370823	1370290	-3	-	534	transmembrane protein, distant homology with ydbS	Folate biosynthesis cluster	gi|15608367
fig|83332.1.peg.1230	CDS	NC_000962	1370918	1371475	2	+	558	(MTCI61.11), len: 185. Unknown, contains possible signal sequence and appropriately positioned PS00013Prokaryotic membrane lipoprotein lipid attachment site	- none -	gi|15608368
fig|83332.1.peg.1231	CDS	NC_000962	1372947	1371775	-3	-	1173	(MTCI61.12c-MTV006.01c), len: 390. Memberof MRP/NBP35 FAMILY OF ATP-BINDING proteins of unknown function, similar to eg. MRP_ECOLI P21590 mrp protein. escherichiacoli (379 aa), fasta results; E(): 0, 34.1% identity in355 aa overlap. Contains PS00017 ATP/GTP-binding site motif A(P-loop).	- none -	gi|15608369
fig|83332.1.peg.1232	CDS	NC_000962	1374195	1372960	-3	-	1236	hypothetical protein Rv1230c	- none -	gi|15608370
fig|83332.1.peg.1233	CDS	NC_000962	1374862	1374320	-1	-	543	hypothetical protein Rv1231c	- none -	gi|15608371
fig|83332.1.peg.1234	CDS	NC_000962	1376166	1374859	-3	-	1308	Mg/Co/Ni transporter MgtE / CBS domain	Magnesium transport; <br>Purine salvage cluster	gi|15608372
fig|83332.1.peg.1235	CDS	NC_000962	1376824	1376228	-1	-	597	hypothetical protein Rv1233c	- none -	gi|15608373
fig|83332.1.peg.1236	CDS	NC_000962	1376974	1377501	1	+	528	hypothetical protein Rv1234	- none -	gi|15608374
fig|83332.1.peg.1237	CDS	NC_000962	1377522	1378928	3	+	1407	Maltose/maltodextrin ABC transporter, substrate binding periplasmic protein MalE	- none -	gi|15608375
fig|83332.1.peg.1238	CDS	NC_000962	1378925	1379848	2	+	924	Maltose/maltodextrin ABC transporter, permease protein MalF	- none -	gi|15608376
fig|83332.1.peg.1239	CDS	NC_000962	1379853	1380677	3	+	825	Maltose/maltodextrin ABC transporter, permease protein MalG	- none -	gi|15608377
fig|83332.1.peg.1240	CDS	NC_000962	1380682	1381863	1	+	1182	Maltose/maltodextrin transport ATP-binding protein MalK (EC 3.6.3.19)	Glycerol and Glycerol-3-phosphate Uptake and Utilization	gi|15608378
fig|83332.1.peg.1241	CDS	NC_000962	1383040	1381940	-1	-	1101	Magnesium and cobalt transport protein CorA	Magnesium transport	gi|15608379
fig|83332.1.peg.1242	CDS	NC_000962	1383211	1384200	1	+	990	Malate dehydrogenase (EC 1.1.1.37)	Glyoxylate bypass; <br>Serine-glyoxylate cycle; <br>TCA Cycle	gi|15608380
fig|83332.1.peg.1243	CDS	NC_000962	1384276	1384536	1	+	261	hypothetical protein Rv1241	- none -	gi|15608381
fig|83332.1.peg.1244	CDS	NC_000962	1384533	1384964	3	+	432	Toxin 1, PIN domain	Toxin-Antitoxin MT1	gi|15608382
fig|83332.1.peg.1245	CDS	NC_000962	1386675	1384987	-3	-	1689	(MTV006.15c), len: 562. Unknown, member ofPE family of glycine-rich M. tuberculosis proteins, PGRS subfamily. TBparse score is 0.875	- none -	gi|15608383
fig|83332.1.peg.1246	CDS	NC_000962	1386855	1387715	3	+	861	(MTV006.16), len: 286. Unknown lipoproteinequivalentto M. leprae protein u1756x (228 aa). FASTA scores: U15180|MLU1518042 opt: 1039 E(): 0; (72.5% identity in 229 aa overlap). Contains PS00013 Prokaryotic membrane lipoprotein lipid attachment site. TBparse score is 0.878	- none -	gi|15608384
fig|83332.1.peg.1247	CDS	NC_000962	1388626	1387796	-1	-	831	hypothetical protein Rv1245c	- none -	gi|15608385
fig|83332.1.peg.1248	CDS	NC_000962	1388976	1388683	-3	-	294	RelE/StbE replicon stabilization toxin	Toxin-antitoxin replicon stabilization systems	gi|15608386
fig|83332.1.peg.1249	CDS	NC_000962	1389242	1388973	-2	-	270	RelB/StbD replicon stabilization protein (antitoxin to RelE/StbE)	Toxin-antitoxin replicon stabilization systems	gi|15608387
fig|83332.1.peg.1250	CDS	NC_000962	1392999	1389355	-3	-	3645	Dihydrolipoamide succinyltransferase component (E2) of 2-oxoglutarate dehydrogenase complex (EC 2.3.1.61) / 2-oxoglutarate dehydrogenase E1 component (EC 1.2.4.2)	Dehydrogenase complexes; <br>Dehydrogenase complexes; <br>Lipoic acid metabolism; <br>TCA Cycle; <br>TCA Cycle	gi|15608388
fig|83332.1.peg.1251	CDS	NC_000962	1393980	1393192	-3	-	789	hypothetical protein Rv1249c	- none -	gi|15608389
fig|83332.1.peg.1252	CDS	NC_000962	1394177	1395916	2	+	1740	hypothetical protein Rv1250	- none -	gi|15608390
fig|83332.1.peg.1253	CDS	NC_000962	1399238	1395819	-2	-	3420	hypothetical protein Rv1251c	- none -	gi|15608391
fig|83332.1.peg.1254	CDS	NC_000962	1399902	1399294	-3	-	609	Putative lipoprotein lprE precursor	- none -	gi|15608392
fig|83332.1.peg.1255	CDS	NC_000962	1399968	1401659	3	+	1692	Cold-shock DEAD-box protein A	ATP-dependent RNA helicases, bacterial	gi|15608393
fig|83332.1.peg.1256	CDS	NC_000962	1401656	1402807	2	+	1152	hypothetical protein Rv1254	- none -	gi|15608394
fig|83332.1.peg.1257	CDS	NC_000962	1403384	1402776	-2	-	609	Transcriptional regulator, TetR family	- none -	gi|15608395
fig|83332.1.peg.1258	CDS	NC_000962	1404601	1403384	-1	-	1218	Cytochrome P450 130	- none -	gi|15608396
fig|83332.1.peg.1259	CDS	NC_000962	1406082	1404715	-3	-	1368	Glycolate dehydrogenase (EC 1.1.99.14), subunit GlcD	- none -	gi|15608397
fig|83332.1.peg.1260	CDS	NC_000962	1407338	1406079	-2	-	1260	hypothetical protein Rv1258c	- none -	gi|15608398
fig|83332.1.peg.1261	CDS	NC_000962	1407337	1408236	1	+	900	Uracil-DNA glycosylase, family 5	Uracil-DNA glycosylase	gi|15608399
fig|83332.1.peg.1262	CDS	NC_000962	1408238	1409356	2	+	1119	hypothetical protein Rv1260	- none -	gi|15608400
fig|83332.1.peg.1263	CDS	NC_000962	1409931	1409482	-3	-	450	hypothetical protein Rv1261c	- none -	gi|15608401
fig|83332.1.peg.1264	CDS	NC_000962	1410370	1409936	-1	-	435	Bis(5&#39;-nucleosyl)-tetraphosphatase (asymmetrical) (EC 3.6.1.17)	pyrimidine conversions	gi|15608402
fig|83332.1.peg.1265	CDS	NC_000962	1410429	1411817	3	+	1389	(MTCY50.19c), len: 462. amiB2, Probable amidase, similar to G1001278 hypothetical 54.3 kDa protein (506aa) opt: 767, z-score: 839.9, E(): 7.6e-40, (32.8% identity in 461 aa overlap), also to G580673 rhodococcus enantioselective amidase gene (462aa) FASTA scores, opt: 668, z-score: 732.5, E(): 7.4e-34, (33.5% identity in 484 aa overlap) also to e.g. NYLA_PSES8 P13398 6-aminohexanoate-cyclic-dimer hydrolase (492 aa) opt: 543, z-score: 595.7, E(): 3.1e-26, (33.5% identity in 493 aaoverlap); contains PS00017 ATP/GTP-binding site motif A; also similar to MTCY274.19c (33.5%identity in 427 aa overlap)	- none -	gi|15608403
fig|83332.1.peg.1266	CDS	NC_000962	1411892	1413085	2	+	1194	Adenylate cyclase (EC 4.6.1.1)	cAMP signaling in bacteria	gi|15608404
fig|83332.1.peg.1267	CDS	NC_000962	1413258	1413938	3	+	681	hypothetical protein Rv1265	- none -	gi|15608405
fig|83332.1.peg.1268	CDS	NC_000962	1415838	1413958	-3	-	1881	(MTCY50.16), len: 626. Probable serine/threonine-protein kinase, similar to eg PKN1_MYXXA P33973 pkn1(693 aa) FASTA scores, opt: 611, z-score: 386.3, E(): 1.4e-14, (29.7% identityin 492 aa overlap), contains PS00107 Protein kinases ATP-binding region signature; PS00108 Serine/Threonine protein kinases active-site signature	- none -	gi|15608406
fig|83332.1.peg.1269	CDS	NC_000962	1417345	1416179	-1	-	1167	transcriptional regulator, AfsR/DnrI/RedD family	- none -	gi|15608407
fig|83332.1.peg.1270	CDS	NC_000962	1418354	1417656	-2	-	699	hypothetical protein Rv1268c	- none -	gi|15608408
fig|83332.1.peg.1271	CDS	NC_000962	1418951	1418577	-2	-	375	hypothetical protein Rv1269c	- none -	gi|15608409
fig|83332.1.peg.1272	CDS	NC_000962	1419746	1419012	-2	-	735	Lipoprotein LprG precursor	- none -	gi|15608410
fig|83332.1.peg.1273	CDS	NC_000962	1420300	1419959	-1	-	342	hypothetical protein Rv1271c	- none -	gi|15608411
fig|83332.1.peg.1274	CDS	NC_000962	1422303	1420408	-3	-	1896	Uncharacterized ABC transporter ATP-binding protein Rv1272c/MT1310	- none -	gi|15608412
fig|83332.1.peg.1275	CDS	NC_000962	1424048	1422300	-2	-	1749	Uncharacterized ABC transporter ATP-binding protein Rv1273c/MT1311	- none -	gi|15608413
fig|83332.1.peg.1276	CDS	NC_000962	1424195	1424752	2	+	558	Putative lipoprotein LprB precursor	- none -	gi|15608414
fig|83332.1.peg.1277	CDS	NC_000962	1424749	1425291	1	+	543	Putative lipoprotein LprC precursor	- none -	gi|15608415
fig|83332.1.peg.1278	CDS	NC_000962	1425912	1425436	-3	-	477	Phosphohistidine phosphatase SixA	- none -	gi|15608416
fig|83332.1.peg.1279	CDS	NC_000962	1426162	1427415	1	+	1254	DNA double-strand break repair protein Mre11	Rad50-Mre11 DNA repair cluster	gi|15608417
fig|83332.1.peg.1280	CDS	NC_000962	1427412	1430039	3	+	2628	DNA double-strand break repair Rad50 ATPase	Rad50-Mre11 DNA repair cluster	gi|15608418
fig|83332.1.peg.1281	CDS	NC_000962	1430060	1431646	2	+	1587	Choline dehydrogenase (EC 1.1.99.1)	Choline and Betaine Uptake and Betaine Biosynthesis	gi|15608419
fig|83332.1.peg.1282	CDS	NC_000962	1433438	1431663	-2	-	1776	Oligopeptide ABC transporter, periplasmic oligopeptide-binding protein OppA (TC 3.A.1.5.1)	ABC transporter oligopeptide (TC 3.A.1.5.1)	gi|15608420
fig|83332.1.peg.1283	CDS	NC_000962	1435269	1433431	-3	-	1839	Oligopeptide transport system permease protein OppB (TC 3.A.1.5.1)	ABC transporter oligopeptide (TC 3.A.1.5.1)	gi|15608421
fig|83332.1.peg.1284	CDS	NC_000962	1436141	1435266	-2	-	876	Oligopeptide transport system permease protein OppC (TC 3.A.1.5.1)	ABC transporter oligopeptide (TC 3.A.1.5.1)	gi|15608422
fig|83332.1.peg.1285	CDS	NC_000962	1437115	1436138	-1	-	978	Oligopeptide transport system permease protein OppB (TC 3.A.1.5.1)	ABC transporter oligopeptide (TC 3.A.1.5.1)	gi|15608423
fig|83332.1.peg.1286	CDS	NC_000962	1437322	1437813	1	+	492	Carbonic anhydrase (EC 4.2.1.1)	- none -	gi|15608424
fig|83332.1.peg.1287	CDS	NC_000962	1437907	1438905	1	+	999	Sulfate adenylyltransferase subunit 2 (EC 2.7.7.4)	Cysteine Biosynthesis; <br>Inorganic Sulfur Assimilation	gi|15608425
fig|83332.1.peg.1288	CDS	NC_000962	1438905	1440749	3	+	1845	Sulfate adenylyltransferase subunit 1 (EC 2.7.7.4) / Adenylylsulfate kinase (EC 2.7.1.25)	Cysteine Biosynthesis; <br>Cysteine Biosynthesis; <br>Inorganic Sulfur Assimilation; <br>Inorganic Sulfur Assimilation	gi|15608426
fig|83332.1.peg.1289	CDS	NC_000962	1440803	1441288	2	+	486	Predicted transcriptional regulator of sulfate adenylyltransferase, Rrf2 family	Rrf2 family transcriptional regulators	gi|15608427
fig|83332.1.peg.1290	CDS	NC_000962	1441346	1442716	2	+	1371	hypothetical protein Rv1288	- none -	gi|15608428
fig|83332.1.peg.1291	CDS	NC_000962	1442765	1443397	2	+	633	hypothetical protein Rv1289	- none -	gi|15608429
fig|83332.1.peg.1292	CDS	NC_000962	1445045	1443480	-2	-	1566	hypothetical protein Rv1290c	- none -	gi|15608430
fig|83332.1.peg.1293	CDS	NC_000962	1445832	1445497	-3	-	336	FIG00823516: hypothetical protein	- none -	gi|15608431
fig|83332.1.peg.1294	CDS	NC_000962	1446377	1448029	2	+	1653	Arginyl-tRNA synthetase (EC 6.1.1.19)	tRNA aminoacylation, Arg	gi|15608432
fig|83332.1.peg.1295	CDS	NC_000962	1448026	1449369	1	+	1344	Diaminopimelate decarboxylase (EC 4.1.1.20)	Lysine Biosynthesis DAP Pathway; <br>Lysine Biosynthesis DAP Pathway, GJO scratch	gi|15608433
fig|83332.1.peg.1296	CDS	NC_000962	1449373	1450698	1	+	1326	Homoserine dehydrogenase (EC 1.1.1.3)	Methionine Biosynthesis; <br>Threonine and Homoserine Biosynthesis	gi|15608434
fig|83332.1.peg.1297	CDS	NC_000962	1450695	1451777	3	+	1083	Threonine synthase (EC 4.2.3.1)	Threonine and Homoserine Biosynthesis	gi|15608435
fig|83332.1.peg.1298	CDS	NC_000962	1451995	1452945	1	+	951	Homoserine kinase (EC 2.7.1.39)	Methionine Biosynthesis; <br>Threonine and Homoserine Biosynthesis	gi|15608436
fig|83332.1.peg.1299	CDS	NC_000962	1453202	1455010	2	+	1809	Transcription termination factor Rho	Transcription factors bacterial	gi|15608437
fig|83332.1.peg.1300	CDS	NC_000962	1455161	1455403	2	+	243	LSU ribosomal protein L31p @ LSU ribosomal protein L31p, zinc-dependent	Ribosome LSU bacterial; <br>Ribosome LSU bacterial	gi|15608438
fig|83332.1.peg.1301	CDS	NC_000962	1455493	1456566	1	+	1074	Peptide chain release factor 1	Glutaredoxins; <br>Translation termination factors bacterial; <br>YrdC-YciO-Sua5 protein family	gi|15608439
fig|83332.1.peg.1302	CDS	NC_000962	1456563	1457540	3	+	978	Protein-N(5)-glutamine methyltransferase PrmC, methylates polypeptide chain release factors RF1 and RF2	RNA methylation; <br>Translation termination factors bacterial; <br>YrdC-YciO-Sua5 protein family	gi|15608440
fig|83332.1.peg.1303	CDS	NC_000962	1457556	1458209	3	+	654	TsaC protein (YrdC domain) required for threonylcarbamoyladenosine t(6)A37 modification in tRNA	YrdC-YciO-Sua5 protein family	gi|15608441
fig|83332.1.peg.1304	CDS	NC_000962	1458293	1459507	2	+	1215	Undecaprenyl-phosphate N-acetylglucosaminyl 1-phosphate transferase (EC 2.7.8.-)	- none -	gi|15608442
fig|83332.1.peg.1305	CDS	NC_000962	1459764	1460249	3	+	486	FIG048548: ATP synthase protein I2	F0F1-type ATP synthase	gi|15608443
fig|83332.1.peg.1306	CDS	NC_000962	1460242	1460994	1	+	753	ATP synthase F0 sector subunit a (EC 3.6.3.14)	F0F1-type ATP synthase	gi|15608444
fig|83332.1.peg.1307	CDS	NC_000962	1461043	1461288	1	+	246	ATP synthase F0 sector subunit c (EC 3.6.3.14)	F0F1-type ATP synthase	gi|15608445
fig|83332.1.peg.1308	CDS	NC_000962	1461319	1461834	1	+	516	ATP synthase F0 sector subunit b&#39; (EC 3.6.3.14)	F0F1-type ATP synthase	gi|15608446
fig|83332.1.peg.1309	CDS	NC_000962	1461841	1463181	1	+	1341	ATP synthase F0 sector subunit b (EC 3.6.3.14) / ATP synthase delta chain (EC 3.6.3.14)	F0F1-type ATP synthase; <br>F0F1-type ATP synthase	gi|15608447
fig|83332.1.peg.1310	CDS	NC_000962	1463226	1464875	3	+	1650	ATP synthase alpha chain (EC 3.6.3.14)	F0F1-type ATP synthase	gi|15608448
fig|83332.1.peg.1311	CDS	NC_000962	1464882	1465799	3	+	918	ATP synthase gamma chain (EC 3.6.3.14)	F0F1-type ATP synthase	gi|15608449
fig|83332.1.peg.1312	CDS	NC_000962	1465839	1467299	3	+	1461	ATP synthase beta chain (EC 3.6.3.14)	F0F1-type ATP synthase	gi|15608450
fig|83332.1.peg.1313	CDS	NC_000962	1467313	1467678	1	+	366	ATP synthase epsilon chain (EC 3.6.3.14)	F0F1-type ATP synthase	gi|15608451
fig|83332.1.peg.1314	CDS	NC_000962	1467686	1468129	2	+	444	possible secreted protein	- none -	gi|15608452
fig|83332.1.peg.1315	CDS	NC_000962	1469503	1468169	-1	-	1335	Mobile element protein	- none -	gi|15608453
fig|83332.1.peg.1316	CDS	NC_000962	1470250	1469669	-1	-	582	ATP:Cob(I)alamin adenosyltransferase (EC 2.5.1.17)	G3E family of P-loop GTPases (metallocenter biosynthesis)	gi|15608454
fig|83332.1.peg.1317	CDS	NC_000962	1470319	1471575	1	+	1257	UDP-N-acetylglucosamine 1-carboxyvinyltransferase (EC 2.5.1.7)	Peptidoglycan Biosynthesis; <br>UDP-N-acetylmuramate from Fructose-6-phosphate Biosynthesis	gi|15608455
fig|83332.1.peg.1318	CDS	NC_000962	1477629	1477132	-3	-	498	Methylated-DNA--protein-cysteine methyltransferase (EC 2.1.1.63)	DNA repair, bacterial	gi|15608456
fig|83332.1.peg.1319	CDS	NC_000962	1479116	1477626	-2	-	1491	Methylated-DNA--protein-cysteine methyltransferase (EC 2.1.1.63)	DNA repair, bacterial	gi|15608457
fig|83332.1.peg.1320	CDS	NC_000962	1480822	1479197	-1	-	1626	Adenylate cyclase (EC 4.6.1.1)	cAMP signaling in bacteria	gi|15608458
fig|83332.1.peg.1321	CDS	NC_000962	1482499	1480892	-1	-	1608	Adenylate cyclase (EC 4.6.1.1)	cAMP signaling in bacteria	gi|15608459
fig|83332.1.peg.1322	CDS	NC_000962	1484215	1482512	-1	-	1704	Adenylate cyclase (EC 4.6.1.1)	cAMP signaling in bacteria	gi|15608460
fig|83332.1.peg.1323	CDS	NC_000962	1484277	1484957	3	+	681	Protein of unknown function DUF91	- none -	gi|15608461
fig|83332.1.peg.1324	CDS	NC_000962	1484980	1485276	1	+	297	Putative ATP/GTP-binding protein, doubtful CDS	- none -	gi|15608462
fig|83332.1.peg.1325	CDS	NC_000962	1485860	1487029	2	+	1170	3-ketoacyl-CoA thiolase (EC 2.3.1.16) @ Acetyl-CoA acetyltransferase (EC 2.3.1.9)	Acetyl-CoA fermentation to Butyrate; <br>Biotin biosynthesis; <br>Biotin synthesis cluster; <br>Butanol Biosynthesis; <br>CBSS-246196.1.peg.364; <br>Fatty acid metabolism cluster; <br>Isoleucine degradation; <br>Isoprenoid Biosynthesis; <br>Polyhydroxybutyrate metabolism; <br>Polyhydroxybutyrate metabolism; <br>Serine-glyoxylate cycle; <br>Serine-glyoxylate cycle	gi|15608463
fig|83332.1.peg.1326	CDS	NC_000962	1487159	1488073	2	+	915	FIG000875: Thioredoxin domain-containing protein EC-YbbN	- none -	gi|15608464
fig|83332.1.peg.1327	CDS	NC_000962	1489963	1488152	-1	-	1812	PE-PGRS FAMILY PROTEIN	- none -	gi|15608465
fig|83332.1.peg.1328	CDS	NC_000962	1492310	1490115	-2	-	2196	1,4-alpha-glucan (glycogen) branching enzyme, GH-13-type (EC 2.4.1.18)	Glycogen metabolism; <br>Trehalose Biosynthesis	gi|15608466
fig|83332.1.peg.1329	CDS	NC_000962	1494531	1492318	-3	-	2214	Putative glucanase glgE (EC 3.2.1.-)	Trehalose Biosynthesis	gi|15608467
fig|83332.1.peg.1330	CDS	NC_000962	1494562	1497153	1	+	2592	Glycogen phosphorylase (EC 2.4.1.1)	Glycogen metabolism; <br>Maltose and Maltodextrin Utilization	gi|15608468
fig|83332.1.peg.1331	CDS	NC_000962	1499187	1497193	-3	-	1995	DinG family ATP-dependent helicase YoaA	DNA repair, bacterial DinG and relatives	gi|15608469
fig|83332.1.peg.1332	CDS	NC_000962	1500740	1499211	-2	-	1530	Nicotinate phosphoribosyltransferase (EC 2.4.2.11)	NAD and NADP cofactor biosynthesis global; <br>Redox-dependent regulation of nucleus processes	gi|15608470
fig|83332.1.peg.1333	CDS	NC_000962	1500659	1500964	2	+	306	ATP-dependent Clp protease adaptor protein ClpS	Proteolysis in bacteria, ATP-dependent	gi|15608471
fig|83332.1.peg.1334	CDS	NC_000962	1500924	1501580	3	+	657	DUF2017 domain-containing protein	- none -	gi|15608472
fig|83332.1.peg.1335	CDS	NC_000962	1501597	1502631	1	+	1035	possible hydrolase	- none -	gi|15608473
fig|83332.1.peg.1336	CDS	NC_000962	1502639	1503079	2	+	441	hypothetical protein Rv1334	- none -	gi|15608474
fig|83332.1.peg.1337	CDS	NC_000962	1503101	1503382	2	+	282	FIG038648: MoaD and/or ThiS families	- none -	gi|15608475
fig|83332.1.peg.1338	CDS	NC_000962	1503392	1504363	2	+	972	Cysteine synthase B (EC 2.5.1.47)	Cysteine Biosynthesis	gi|15608476
fig|83332.1.peg.1339	CDS	NC_000962	1504354	1505076	1	+	723	Rhomboid family protein	- none -	gi|15608477
fig|83332.1.peg.1340	CDS	NC_000962	1505073	1505888	3	+	816	Glutamate racemase (EC 5.1.1.3)	Glutamine, Glutamate, Aspartate and Asparagine Biosynthesis; <br>Peptidoglycan Biosynthesis	gi|15608478
fig|83332.1.peg.1341	CDS	NC_000962	1505915	1506736	2	+	822	hypothetical protein Rv1339	- none -	gi|15608479
fig|83332.1.peg.1342	CDS	NC_000962	1506753	1507532	3	+	780	Ribonuclease PH (EC 2.7.7.56)	Heat shock dnaK gene cluster extended; <br>tRNA processing	gi|15608480
fig|83332.1.peg.1343	CDS	NC_000962	1507571	1508185	2	+	615	Nucleoside 5-triphosphatase RdgB (dHAPTP, dITP, XTP-specific) (EC 3.6.1.15)	Heat shock dnaK gene cluster extended; <br>Heme and Siroheme Biosynthesis; <br>Housecleaning nucleoside triphosphate pyrophosphatases	gi|15608481
fig|83332.1.peg.1344	CDS	NC_000962	1508544	1508182	-3	-	363	CONSERVED MEMBRANE PROTEIN	- none -	gi|15608482
fig|83332.1.peg.1345	CDS	NC_000962	1508921	1508541	-2	-	381	hypothetical protein Rv1343c	- none -	gi|15608483
fig|83332.1.peg.1346	CDS	NC_000962	1508966	1509286	2	+	321	hypothetical protein Rv1344	- none -	gi|15608484
fig|83332.1.peg.1347	CDS	NC_000962	1509279	1510844	3	+	1566	acyl-CoA synthetase	- none -	gi|15608485
fig|83332.1.peg.1348	CDS	NC_000962	1510844	1512004	2	+	1161	Isovaleryl-CoA dehydrogenase (EC 1.3.8.4)	- none -	gi|15608486
fig|83332.1.peg.1349	CDS	NC_000962	1512603	1511971	-3	-	633	Lysine N-acyltransferase mbtK (EC 2.3.1.-) (N-acyltransferase mbtK) (Mycobactin synthetase protein K)	- none -	gi|15608487
fig|83332.1.peg.1350	CDS	NC_000962	1513045	1515624	1	+	2580	hypothetical protein Rv1348	- none -	gi|15608488
fig|83332.1.peg.1351	CDS	NC_000962	1515621	1517360	3	+	1740	hypothetical protein Rv1349	- none -	gi|15608489
fig|83332.1.peg.1352	CDS	NC_000962	1517489	1518232	2	+	744	3-oxoacyl-[acyl-carrier protein] reductase (EC 1.1.1.100)	- none -	gi|15608490
fig|83332.1.peg.1353	CDS	NC_000962	1518229	1518558	1	+	330	hypothetical protein	- none -	gi|15608491
fig|83332.1.peg.1354	CDS	NC_000962	1518761	1519132	2	+	372	hypothetical protein	- none -	gi|15608492
fig|83332.1.peg.1355	CDS	NC_000962	1519983	1519198	-3	-	786	Transcriptional regulator, TetR family	- none -	gi|15608493
fig|83332.1.peg.1356	CDS	NC_000962	1521874	1520003	-1	-	1872	hypothetical protein Rv1354c	- none -	gi|15608494
fig|83332.1.peg.1357	CDS	NC_000962	1524030	1521883	-3	-	2148	POSSIBLE MOLYBDOPTERIN BIOSYNTHESIS PROTEIN MOEY	- none -	gi|15608495
fig|83332.1.peg.1358	CDS	NC_000962	1524818	1524027	-2	-	792	hypothetical protein Rv1356c	- none -	gi|15608496
fig|83332.1.peg.1359	CDS	NC_000962	1526214	1525291	-3	-	924	hypothetical protein Rv1357c	- none -	gi|15608497
fig|83332.1.peg.1360	CDS	NC_000962	1526610	1530089	3	+	3480	Adenylyl cyclase class-3/4/guanylyl cyclase / Transcriptional regulator, LuxR family	- none -	gi|15608498
fig|83332.1.peg.1361	CDS	NC_000962	1530171	1530923	3	+	753	Adenylyl cyclase class-3/4/guanylyl cyclase	- none -	gi|15608499
fig|83332.1.peg.1362	CDS	NC_000962	1531346	1532368	2	+	1023	hypothetical protein Rv1360	- none -	gi|15608500
fig|83332.1.peg.1363	CDS	NC_000962	1533631	1532441	-1	-	1191	(MTCY02B10.25c), len: 396. Member of the PPE family of proteins, similar to e.g. MTCI364.08, fasta scores; E(): 0, 84.9% identity in 397 aa overlap; contains PS00501 Signal peptidases I serine active site; also similarto MTCY274.23c (42.3% identity in 416aa overlap)	- none -	gi|15608501
fig|83332.1.peg.1364	CDS	NC_000962	1534608	1533946	-3	-	663	hypothetical protein Rv1362c	- none -	gi|15608502
fig|83332.1.peg.1365	CDS	NC_000962	1535390	1534605	-2	-	786	hypothetical protein Rv1363c	- none -	gi|15608503
fig|83332.1.peg.1366	CDS	NC_000962	1537642	1535681	-1	-	1962	Serine phosphatase RsbU, regulator of sigma subunit	- none -	gi|15608504
fig|83332.1.peg.1367	CDS	NC_000962	1538167	1537781	-1	-	387	Anti-sigma F factor antagonist (spoIIAA-2); Anti-sigma B factor antagonist RsbV	- none -	gi|15608505
fig|83332.1.peg.1368	CDS	NC_000962	1538388	1539209	3	+	822	GTP pyrophosphokinase (EC 2.7.6.5)	- none -	gi|15608506
fig|83332.1.peg.1369	CDS	NC_000962	1540643	1539510	-2	-	1134	Beta-lactamase class C and other penicillin binding proteins	Beta-lactamase	gi|15608507
fig|83332.1.peg.1370	CDS	NC_000962	1541018	1541803	2	+	786	putative lipoprotein lprF precursor	- none -	gi|15608508
fig|83332.1.peg.1371	CDS	NC_000962	1542876	1541992	-3	-	885	Mobile element protein	- none -	gi|15608509
fig|83332.1.peg.1372	CDS	NC_000962	1543253	1542927	-2	-	327	Mobile element protein	- none -	gi|15608510
fig|83332.1.peg.1373	CDS	NC_000962	1543357	1544826	1	+	1470	hypothetical protein Rv1371	- none -	gi|15608511
fig|83332.1.peg.1374	CDS	NC_000962	1544823	1546004	3	+	1182	Chalcone synthase (EC 2.3.1.74)	- none -	gi|15608512
fig|83332.1.peg.1375	CDS	NC_000962	1546010	1546990	2	+	981	Glycolipid sulfotransferase	- none -	gi|15608513
fig|83332.1.peg.1376	CDS	NC_000962	1547531	1547070	-2	-	462	hypothetical protein Rv1374c	- none -	gi|15608514
fig|83332.1.peg.1377	CDS	NC_000962	1547830	1549149	1	+	1320	hypothetical protein Rv1375	- none -	gi|15608515
fig|83332.1.peg.1378	CDS	NC_000962	1549146	1550639	3	+	1494	hypothetical protein Rv1376	- none -	gi|15608516
fig|83332.1.peg.1379	CDS	NC_000962	1551215	1550577	-2	-	639	Methyltransferase (EC 2.1.1.-)	- none -	gi|15608517
fig|83332.1.peg.1380	CDS	NC_000962	1552653	1551226	-3	-	1428	hypothetical protein Rv1378c	- none -	gi|15608518
fig|83332.1.peg.1381	CDS	NC_000962	1552652	1553233	2	+	582	Uracil phosphoribosyltransferase (EC 2.4.2.9) / Pyrimidine operon regulatory protein PyrR	De Novo Pyrimidine Synthesis; <br>De Novo Pyrimidine Synthesis; <br>pyrimidine conversions	gi|15608519
fig|83332.1.peg.1382	CDS	NC_000962	1553230	1554189	1	+	960	Aspartate carbamoyltransferase (EC 2.1.3.2)	De Novo Pyrimidine Synthesis	gi|15608520
fig|83332.1.peg.1383	CDS	NC_000962	1554186	1555478	3	+	1293	Dihydroorotase (EC 3.5.2.3)	De Novo Pyrimidine Synthesis	gi|15608521
fig|83332.1.peg.1384	CDS	NC_000962	1555475	1555972	2	+	498	FIG024784: Integral membrane protein related to pyrimidine synthesis	De Novo Pyrimidine Synthesis	gi|15608522
fig|83332.1.peg.1385	CDS	NC_000962	1555969	1557099	1	+	1131	Carbamoyl-phosphate synthase small chain (EC 6.3.5.5)	De Novo Pyrimidine Synthesis; <br>Macromolecular synthesis operon	gi|15608523
fig|83332.1.peg.1386	CDS	NC_000962	1557099	1560446	3	+	3348	Carbamoyl-phosphate synthase large chain (EC 6.3.5.5)	De Novo Pyrimidine Synthesis; <br>Macromolecular synthesis operon	gi|15611062
fig|83332.1.peg.1387	CDS	NC_000962	1560443	1561267	2	+	825	Orotidine 5&#39;-phosphate decarboxylase (EC 4.1.1.23)	De Novo Pyrimidine Synthesis; <br>Riboflavin synthesis cluster	gi|15608524
fig|83332.1.peg.1388	CDS	NC_000962	1561462	1561770	1	+	309	PE family protein	- none -	gi|15608525
fig|83332.1.peg.1389	CDS	NC_000962	1561767	1563386	3	+	1620	PPE family protein	- none -	gi|15608526
fig|83332.1.peg.1390	CDS	NC_000962	1563692	1564264	2	+	573	integration host factor	- none -	gi|15608527
fig|83332.1.peg.1391	CDS	NC_000962	1564399	1565025	1	+	627	Guanylate kinase (EC 2.7.4.8)	Purine conversions	gi|15608528
fig|83332.1.peg.1392	CDS	NC_000962	1565091	1565423	3	+	333	DNA-directed RNA polymerase omega subunit (EC 2.7.7.6)	CBSS-176299.4.peg.1292; <br>RNA polymerase bacterial	gi|15608529
fig|83332.1.peg.1393	CDS	NC_000962	1565439	1566695	3	+	1257	Phosphopantothenoylcysteine decarboxylase (EC 4.1.1.36) / Phosphopantothenoylcysteine synthetase (EC 6.3.2.5)	Coenzyme A Biosynthesis; <br>Coenzyme A Biosynthesis	gi|15608530
fig|83332.1.peg.1394	CDS	NC_000962	1566823	1568034	1	+	1212	S-adenosylmethionine synthetase (EC 2.5.1.6)	Methionine Biosynthesis; <br>Methionine Degradation	gi|15608531
fig|83332.1.peg.1395	CDS	NC_000962	1569585	1568107	-3	-	1479	hypothetical protein Rv1393c	- none -	gi|15608532
fig|83332.1.peg.1396	CDS	NC_000962	1570967	1569582	-2	-	1386	Cytochrome P450 132	- none -	gi|15608533
fig|83332.1.peg.1397	CDS	NC_000962	1571045	1572079	2	+	1035	Transcriptional regulator, AraC family	- none -	gi|15611063
fig|83332.1.peg.1398	CDS	NC_000962	1573855	1572125	-1	-	1731	PE family protein	- none -	gi|15608534
fig|83332.1.peg.1399	CDS	NC_000962	1574511	1574110	-3	-	402	hypothetical protein Rv1397c	- none -	gi|15608535
fig|83332.1.peg.1400	CDS	NC_000962	1574765	1574508	-2	-	258	hypothetical protein Rv1398c	- none -	gi|15608536
fig|83332.1.peg.1401	CDS	NC_000962	1575807	1574848	-3	-	960	Esterase/lipase	- none -	gi|15608537
fig|83332.1.peg.1402	CDS	NC_000962	1576794	1575832	-3	-	963	Esterase/lipase	- none -	gi|15608538
fig|83332.1.peg.1403	CDS	NC_000962	1576928	1577530	2	+	603	hypothetical protein Rv1401	- none -	gi|15608539
fig|83332.1.peg.1404	CDS	NC_000962	1577611	1579578	1	+	1968	Helicase PriA essential for oriC/DnaA-independent DNA replication	Conserved gene cluster associated with Met-tRNA formyltransferase	gi|15608540
fig|83332.1.peg.1405	CDS	NC_000962	1580420	1579596	-2	-	825	hypothetical protein Rv1403c	- none -	gi|15608541
fig|83332.1.peg.1406	CDS	NC_000962	1580589	1581071	3	+	483	Transcriptional regulator, MarR family	- none -	gi|15608542
fig|83332.1.peg.1407	CDS	NC_000962	1581967	1581143	-1	-	825	hypothetical protein Rv1405c	- none -	gi|15608543
fig|83332.1.peg.1408	CDS	NC_000962	1582164	1583102	3	+	939	Methionyl-tRNA formyltransferase (EC 2.1.2.9)	Conserved gene cluster associated with Met-tRNA formyltransferase; <br>Folate Biosynthesis; <br>Translation initiation factors bacterial	gi|15608544
fig|83332.1.peg.1409	CDS	NC_000962	1583099	1584472	2	+	1374	16S rRNA (cytosine(967)-C(5))-methyltransferase (EC 2.1.1.176)	Conserved gene cluster associated with Met-tRNA formyltransferase; <br>RNA methylation	gi|15608545
fig|83332.1.peg.1410	CDS	NC_000962	1584497	1585195	2	+	699	Ribulose-phosphate 3-epimerase (EC 5.1.3.1)	2-phosphoglycolate salvage; <br>Conserved gene cluster associated with Met-tRNA formyltransferase; <br>Pentose phosphate pathway; <br>Riboflavin synthesis cluster	gi|15608546
fig|83332.1.peg.1411	CDS	NC_000962	1585192	1586211	1	+	1020	Diaminohydroxyphosphoribosylaminopyrimidine deaminase (EC 3.5.4.26) / 5-amino-6-(5-phosphoribosylamino)uracil reductase (EC 1.1.1.193)	Riboflavin, FMN and FAD metabolism; <br>Riboflavin, FMN and FAD metabolism; <br>Riboflavin, FMN and FAD metabolism in plants; <br>Riboflavin, FMN and FAD metabolism in plants; <br>Riboflavin synthesis cluster; <br>Riboflavin synthesis cluster; <br>dNTP triphosphohydrolase protein family; <br>dNTP triphosphohydrolase protein family	gi|15608547
fig|83332.1.peg.1412	CDS	NC_000962	1587764	1586208	-2	-	1557	hypothetical protein Rv1410c	- none -	gi|15608548
fig|83332.1.peg.1413	CDS	NC_000962	1588480	1587770	-1	-	711	Lipoprotein lprG precursor	- none -	gi|15608549
fig|83332.1.peg.1414	CDS	NC_000962	1588565	1589170	2	+	606	Riboflavin synthase eubacterial/eukaryotic (EC 2.5.1.9)	Riboflavin, FMN and FAD metabolism; <br>Riboflavin, FMN and FAD metabolism in plants; <br>Riboflavin synthesis cluster; <br>riboflavin to FAD	gi|15608550
fig|83332.1.peg.1415	CDS	NC_000962	1589384	1589899	2	+	516	Type III Pyridoxal 5-phosphate (PLP)-Dependent Enzymes, Low Specificity D-Threonine Aldolase-like	- none -	gi|15608551
fig|83332.1.peg.1416	CDS	NC_000962	1589889	1590290	3	+	402	Type III Pyridoxal 5-phosphate (PLP)-Dependent Enzymes, Low Specificity D-Threonine Aldolase-like	- none -	gi|15608552
fig|83332.1.peg.1417	CDS	NC_000962	1590395	1591672	2	+	1278	3,4-dihydroxy-2-butanone 4-phosphate synthase (EC 4.1.99.12) / GTP cyclohydrolase II (EC 3.5.4.25)	Molybdenum cofactor biosynthesis; <br>Riboflavin, FMN and FAD metabolism; <br>Riboflavin, FMN and FAD metabolism; <br>Riboflavin, FMN and FAD metabolism in plants; <br>Riboflavin, FMN and FAD metabolism in plants; <br>Riboflavin synthesis cluster; <br>Riboflavin synthesis cluster; <br>riboflavin to FAD	gi|15608553
fig|83332.1.peg.1418	CDS	NC_000962	1591687	1592151	1	+	465	6,7-dimethyl-8-ribityllumazine synthase (EC 2.5.1.78)	Riboflavin, FMN and FAD metabolism; <br>Riboflavin, FMN and FAD metabolism in plants; <br>Riboflavin synthesis cluster; <br>dNTP triphosphohydrolase protein family	gi|15608554
fig|83332.1.peg.1419	CDS	NC_000962	1592148	1592612	3	+	465	hypothetical protein Rv1417	- none -	gi|15608555
fig|83332.1.peg.1420	CDS	NC_000962	1592637	1593323	3	+	687	(MTCY21B4.36), len: 228. Unknown. Probable lipoprotein. Contains N-terminal signal sequence and appropriately positioned prokaryotic lipoprotein lipid attachmentsite (PS00013)	- none -	gi|15608556
fig|83332.1.peg.1421	CDS	NC_000962	1593503	1593976	2	+	474	hypothetical protein Rv1419	- none -	gi|15608557
fig|83332.1.peg.1422	CDS	NC_000962	1594040	1595980	2	+	1941	Excinuclease ABC subunit C	DNA repair, UvrABC system	gi|15608558
fig|83332.1.peg.1423	CDS	NC_000962	1595977	1596882	1	+	906	FIG000506: Predicted P-loop-containing kinase	Cluster containing CofD-like protein and co-occuring with DNA repair	gi|15608559
fig|83332.1.peg.1424	CDS	NC_000962	1596879	1597907	3	+	1029	FIG002813: LPPG:FO 2-phospho-L-lactate transferase like, CofD-like	Cluster containing CofD-like protein and co-occuring with DNA repair	gi|15608560
fig|83332.1.peg.1425	CDS	NC_000962	1597904	1598881	2	+	978	FIG001886: Cytoplasmic hypothetical protein	Cluster containing CofD-like protein and co-occuring with DNA repair	gi|15608561
fig|83332.1.peg.1426	CDS	NC_000962	1599652	1598891	-1	-	762	FIG00820381: hypothetical protein	- none -	gi|15608562
fig|83332.1.peg.1427	CDS	NC_000962	1599656	1601035	2	+	1380	Diacyglycerol O-acyltransferase (EC 2.3.1.20)	- none -	gi|15608563
fig|83332.1.peg.1428	CDS	NC_000962	1602319	1601057	-1	-	1263	Esterase LipO	- none -	gi|15608564
fig|83332.1.peg.1429	CDS	NC_000962	1603926	1602319	-3	-	1608	Long-chain fatty-acid-CoA ligase (EC 6.2.1.3), Mycobacterial subgroup FadD12	Biotin biosynthesis; <br>Fatty acid metabolism cluster	gi|15608565
fig|83332.1.peg.1430	CDS	NC_000962	1604757	1603930	-3	-	828	hypothetical protein Rv1428c	- none -	gi|15608566
fig|83332.1.peg.1431	CDS	NC_000962	1604876	1606144	2	+	1269	hypothetical protein Rv1429	- none -	gi|15608567
fig|83332.1.peg.1432	CDS	NC_000962	1606384	1607970	1	+	1587	(MTCY493.24c), len: 528. N-terminus is highly similar to the conserved N-terminus of the M. tuberculosis PE family of proteins, eg. Y0D4_MYCTU Q50594 (55.9% identity in 127 aa overlap), although the glycine-rich C-terminal region is not present. The C-terminus shows similarity to a hypothetical M. leprae protein Q49633 LEPB1170_F3_112 (391 aa), fasta scores; opt: 342 z-score: 370.7 E(): 1.2e-13, 29.8% identity in 292 aa overlap, and to M. tuberculosis proteins MTCI5.25c and MTCI5.26c	- none -	gi|15608568
fig|83332.1.peg.1433	CDS	NC_000962	1608081	1609850	3	+	1770	hypothetical protein Rv1431	- none -	gi|15608569
fig|83332.1.peg.1434	CDS	NC_000962	1609847	1611268	2	+	1422	Phytoene dehydrogenase and related proteins	Carotenoids	gi|15608570
fig|83332.1.peg.1435	CDS	NC_000962	1611432	1612247	3	+	816	hypothetical protein Rv1433	- none -	gi|15608571
fig|83332.1.peg.1436	CDS	NC_000962	1612254	1612391	3	+	138	hypothetical protein Rv1434	- none -	gi|15608572
fig|83332.1.peg.1437	CDS	NC_000962	1612948	1612340	-1	-	609	hypothetical protein Rv1435c	- none -	gi|15608573
fig|83332.1.peg.1438	CDS	NC_000962	1613305	1614324	1	+	1020	NAD-dependent glyceraldehyde-3-phosphate dehydrogenase (EC 1.2.1.12)	Glutaredoxins; <br>Glycolysis and Gluconeogenesis; <br>Pyridoxin (Vitamin B6) Biosynthesis; <br>Redox-dependent regulation of nucleus processes	gi|15608574
fig|83332.1.peg.1439	CDS	NC_000962	1614327	1615565	3	+	1239	Phosphoglycerate kinase (EC 2.7.2.3)	Glycolysis and Gluconeogenesis	gi|15608575
fig|83332.1.peg.1440	CDS	NC_000962	1615562	1616347	2	+	786	Triosephosphate isomerase (EC 5.3.1.1)	CBSS-331978.3.peg.2915; <br>Glycolysis and Gluconeogenesis	gi|15608576
fig|83332.1.peg.1441	CDS	NC_000962	1617384	1616959	-3	-	426	hypothetical protein Rv1439c	- none -	gi|15608577
fig|83332.1.peg.1442	CDS	NC_000962	1617715	1618068	1	+	354	Preprotein translocase subunit SecG (TC 3.A.5.1.1)	CBSS-331978.3.peg.2915	gi|15608578
fig|83332.1.peg.1443	CDS	NC_000962	1619682	1618207	-3	-	1476	PE family protein	- none -	gi|15608579
fig|83332.1.peg.1444	CDS	NC_000962	1619789	1622089	2	+	2301	Biotin sulfoxide reductase (EC 1.-.-.-) / Free methionine-(S)-sulfoxide reductase	- none -	gi|15608580
fig|83332.1.peg.1445	CDS	NC_000962	1622690	1622205	-2	-	486	hypothetical protein Rv1443c	- none -	gi|15608581
fig|83332.1.peg.1446	CDS	NC_000962	1623695	1623285	-2	-	411	hypothetical protein Rv1444c	- none -	gi|15608582
fig|83332.1.peg.1447	CDS	NC_000962	1624455	1623712	-3	-	744	6-phosphogluconolactonase (EC 3.1.1.31), eukaryotic type	Pentose phosphate pathway	gi|15608583
fig|83332.1.peg.1448	CDS	NC_000962	1625363	1624452	-2	-	912	OpcA, an allosteric effector of glucose-6-phosphate dehydrogenase, actinobacterial	Pentose phosphate pathway	gi|15608584
fig|83332.1.peg.1449	CDS	NC_000962	1626960	1625416	-3	-	1545	Glucose-6-phosphate 1-dehydrogenase (EC 1.1.1.49)	Glycolysis and Gluconeogenesis; <br>Pentose phosphate pathway	gi|15608585
fig|83332.1.peg.1450	CDS	NC_000962	1628078	1626957	-2	-	1122	Transaldolase (EC 2.2.1.2)	Pentose phosphate pathway	gi|15608586
fig|83332.1.peg.1451	CDS	NC_000962	1630197	1628095	-3	-	2103	Transketolase (EC 2.2.1.1)	Pentose phosphate pathway	gi|15608587
fig|83332.1.peg.1452	CDS	NC_000962	1634625	1630636	-3	-	3990	PE_PGRS family protein	- none -	gi|15608588
fig|83332.1.peg.1453	CDS	NC_000962	1635027	1635953	3	+	927	Heme O synthase, protoheme IX farnesyltransferase (EC 2.5.1.-) COX10-CtaB	Biogenesis of cytochrome c oxidases; <br>CBSS-196164.1.peg.1690; <br>CBSS-316057.3.peg.563	gi|15608589
fig|83332.1.peg.1454	CDS	NC_000962	1638227	1636002	-2	-	2226	PE_PGRS family protein	- none -	gi|15608590
fig|83332.1.peg.1455	CDS	NC_000962	1638346	1639644	1	+	1299	hypothetical protein Rv1453	- none -	gi|15608591
fig|83332.1.peg.1456	CDS	NC_000962	1640658	1639672	-3	-	987	Quinone oxidoreductase (EC 1.6.5.5)	Quinone oxidoreductase family	gi|15608592
fig|83332.1.peg.1457	CDS	NC_000962	1640678	1641541	2	+	864	hypothetical protein Rv1455	- none -	gi|15608593
fig|83332.1.peg.1458	CDS	NC_000962	1642423	1641491	-1	-	933	Cytochrome oxidase assembly protein	- none -	gi|15608594
fig|83332.1.peg.1459	CDS	NC_000962	1643320	1642535	-1	-	786	ABC-type multidrug transport system, permease component	CBSS-196164.1.peg.1690	gi|15608595
fig|83332.1.peg.1460	CDS	NC_000962	1644258	1643317	-3	-	942	ABC-type multidrug transport system, ATPase component	CBSS-196164.1.peg.1690	gi|15608596
fig|83332.1.peg.1461	CDS	NC_000962	1646136	1644361	-3	-	1776	integral membrane protein	- none -	gi|15608597
fig|83332.1.peg.1462	CDS	NC_000962	1646154	1646990	3	+	837	Iron-sulfur cluster regulator SufR	CBSS-196164.1.peg.1690	gi|15608598
fig|83332.1.peg.1463	CDS	NC_000962	1646987	1649527	2	+	2541	Iron-sulfur cluster assembly protein SufB @ intein-containing	CBSS-196164.1.peg.1690; <br>Inteins; <br>tRNA modification Bacteria	gi|15608599
fig|83332.1.peg.1464	CDS	NC_000962	1649524	1650717	1	+	1194	Iron-sulfur cluster assembly protein SufD	CBSS-196164.1.peg.1690; <br>tRNA modification Bacteria	gi|15608600
fig|83332.1.peg.1465	CDS	NC_000962	1650714	1651514	3	+	801	Iron-sulfur cluster assembly ATPase protein SufC	CBSS-196164.1.peg.1690; <br>tRNA modification Bacteria	gi|15608601
fig|83332.1.peg.1466	CDS	NC_000962	1651516	1652769	1	+	1254	Cysteine desulfurase (EC 2.8.1.7), SufS subfamily	Alanine biosynthesis; <br>mnm5U34 biosynthesis bacteria; <br>tRNA modification Bacteria	gi|15608602
fig|83332.1.peg.1467	CDS	NC_000962	1652766	1653254	3	+	489	Putative iron-sulfur cluster assembly scaffold protein for SUF system, SufE2	- none -	gi|15608603
fig|83332.1.peg.1468	CDS	NC_000962	1653229	1653576	1	+	348	PaaD-like protein (DUF59) involved in Fe-S cluster assembly	- none -	gi|15608604
fig|83332.1.peg.1469	CDS	NC_000962	1655500	1653671	-1	-	1830	Acyl-CoA dehydrogenase (EC 1.3.8.7)	- none -	gi|15608605
fig|83332.1.peg.1470	CDS	NC_000962	1656719	1655607	-2	-	1113	(MTV007.15c), len: 370. Member of Gly-richPE family, subfamily PGRS. TBparse score is 0.856	- none -	gi|15608606
fig|83332.1.peg.1471	CDS	NC_000962	1656961	1658934	1	+	1974	Lead, cadmium, zinc and mercury transporting ATPase (EC 3.6.3.3) (EC 3.6.3.5); Copper-translocating P-type ATPase (EC 3.6.3.4)	Copper Transport System; <br>Copper homeostasis; <br>Terminal cytochrome C oxidases	gi|15608607
fig|83332.1.peg.1472	CDS	NC_000962	1658978	1659352	2	+	375	Thioredoxin	- none -	gi|15608608
fig|83332.1.peg.1473	CDS	NC_000962	1659368	1659739	2	+	372	Thioredoxin	- none -	gi|15608609
fig|83332.1.peg.1474	CDS	NC_000962	1659761	1660618	2	+	858	Enoyl-CoA hydratase (EC 4.2.1.17)	- none -	gi|15608610
fig|83332.1.peg.1475	CDS	NC_000962	1660654	1662282	1	+	1629	hypothetical protein Rv1473	- none -	gi|15608611
fig|83332.1.peg.1476	CDS	NC_000962	1663202	1662639	-2	-	564	Transcriptional regulator, TetR family	- none -	gi|15608612
fig|83332.1.peg.1477	CDS	NC_000962	1666044	1663213	-3	-	2832	Aconitate hydratase (EC 4.2.1.3) @ 2-methylisocitrate dehydratase (EC 4.2.1.99)	Biogenesis of c-type cytochromes; <br>Glyoxylate bypass; <br>Methylcitrate cycle; <br>Propionate-CoA to Succinate Module; <br>Propionate-CoA to Succinate Module; <br>Serine-glyoxylate cycle; <br>TCA Cycle	gi|15608613
fig|83332.1.peg.1478	CDS	NC_000962	1666202	1666762	2	+	561	hypothetical protein Rv1476	- none -	gi|15608614
fig|83332.1.peg.1479	CDS	NC_000962	1666988	1668406	2	+	1419	NLP/P60 family protein	- none -	gi|15608615
fig|83332.1.peg.1480	CDS	NC_000962	1668417	1669142	3	+	726	hypothetical protein Rv1478	- none -	gi|15608616
fig|83332.1.peg.1481	CDS	NC_000962	1669281	1670414	3	+	1134	hypothetical protein	- none -	gi|15608617
fig|83332.1.peg.1482	CDS	NC_000962	1670411	1671364	2	+	954	hypothetical protein Rv1480	- none -	gi|15608618
fig|83332.1.peg.1483	CDS	NC_000962	1671375	1672382	3	+	1008	hypothetical protein Rv1481	- none -	gi|15608619
fig|83332.1.peg.1484	CDS	NC_000962	1673474	1672455	-2	-	1020	hypothetical protein Rv1482c	- none -	gi|15608620
fig|83332.1.peg.1485	CDS	NC_000962	1673438	1674181	2	+	744	3-oxoacyl-[acyl-carrier protein] reductase (EC 1.1.1.100)	CBSS-164757.7.peg.5020; <br>CBSS-246196.1.peg.364; <br>Fatty Acid Biosynthesis FASII	gi|15608621
fig|83332.1.peg.1486	CDS	NC_000962	1674200	1675009	2	+	810	Enoyl-[acyl-carrier-protein] reductase [NADH] (EC 1.3.1.9)	Fatty Acid Biosynthesis FASII	gi|15608622
fig|83332.1.peg.1487	CDS	NC_000962	1675015	1676049	1	+	1035	Ferrochelatase, protoheme ferro-lyase (EC 4.99.1.1)	Biogenesis of c-type cytochromes; <br>Heme and Siroheme Biosynthesis	gi|15608623
fig|83332.1.peg.1488	CDS	NC_000962	1676923	1676015	-1	-	909	hypothetical protein Rv1486c	- none -	gi|15608624
fig|83332.1.peg.1489	CDS	NC_000962	1676939	1677373	2	+	435	Putative activity regulator of membrane protease YbbK	- none -	gi|15608625
fig|83332.1.peg.1490	CDS	NC_000962	1677395	1678540	2	+	1146	Putative stomatin/prohibitin-family membrane protease subunit YbbK	- none -	gi|15608626
fig|83332.1.peg.1491	CDS	NC_000962	1678902	1678576	-3	-	327	hypothetical protein Rv1489c	- none -	gi|15608627
fig|83332.1.peg.1492	CDS	NC_000962	1679320	1680627	1	+	1308	hypothetical protein Rv1490	- none -	gi|15608628
fig|83332.1.peg.1493	CDS	NC_000962	1681964	1681206	-2	-	759	DedA family protein paralog	DedA family of inner membrane proteins	gi|15608629
fig|83332.1.peg.1494	CDS	NC_000962	1682155	1684002	1	+	1848	Methylmalonyl-CoA mutase, small subunit (EC 5.4.99.2)	G3E family of P-loop GTPases (metallocenter biosynthesis); <br>Serine-glyoxylate cycle	gi|15608630
fig|83332.1.peg.1495	CDS	NC_000962	1684003	1686255	1	+	2253	Methylmalonyl-CoA mutase large subunit, MutB (EC 5.4.99.2)	G3E family of P-loop GTPases (metallocenter biosynthesis); <br>Serine-glyoxylate cycle	gi|15608631
fig|83332.1.peg.1496	CDS	NC_000962	1686269	1686571	2	+	303	hypothetical protein Rv1494	- none -	gi|15608632
fig|83332.1.peg.1497	CDS	NC_000962	1686568	1686885	1	+	318	hypothetical protein Rv1495	- none -	gi|15608633
fig|83332.1.peg.1498	CDS	NC_000962	1686882	1687886	3	+	1005	putative periplasmic protein kinase ArgK and related GTPases of G3E family	G3E family of P-loop GTPases (metallocenter biosynthesis)	gi|15608634
fig|83332.1.peg.1499	CDS	NC_000962	1687939	1689228	1	+	1290	Esterase A	- none -	gi|15608635
fig|83332.1.peg.1500	CDS	NC_000962	1689918	1689301	-3	-	618	hypothetical protein Rv1498c	- none -	gi|15608636
fig|83332.1.peg.1501	CDS	NC_000962	1690333	1690803	1	+	471	hypothetical protein Rv1499	- none -	gi|15608637
fig|83332.1.peg.1502	CDS	NC_000962	1690848	1691876	3	+	1029	Glycosyl transferase, family 2	WhiB and WhiB-type regulatory proteins	gi|15608638
fig|83332.1.peg.1503	CDS	NC_000962	1691888	1692709	2	+	822	hypothetical protein Rv1501	- none -	gi|15608639
fig|83332.1.peg.1504	CDS	NC_000962	1692922	1693821	1	+	900	hypothetical protein Rv1502	- none -	gi|15608640
fig|83332.1.peg.1505	CDS	NC_000962	1694542	1693994	-1	-	549	hypothetical protein Rv1503c	- none -	gi|15608641
fig|83332.1.peg.1506	CDS	NC_000962	1695142	1694543	-1	-	600	hypothetical protein Rv1504c	- none -	gi|15608642
fig|83332.1.peg.1507	CDS	NC_000962	1695944	1695279	-2	-	666	hypothetical protein Rv1505c	- none -	gi|15608643
fig|83332.1.peg.1508	CDS	NC_000962	1696441	1695941	-1	-	501	hypothetical protein Rv1506c	- none -	gi|15608644
fig|83332.1.peg.1509	CDS	NC_000962	1697420	1696725	-2	-	696	hypothetical protein Rv1507c	- none -	gi|15608645
fig|83332.1.peg.1510	CDS	NC_000962	1699892	1698093	-2	-	1800	hypothetical protein Rv1508c	- none -	gi|15608646
fig|83332.1.peg.1511	CDS	NC_000962	1700210	1701091	2	+	882	hypothetical protein Rv1509	- none -	gi|15608647
fig|83332.1.peg.1512	CDS	NC_000962	1701293	1702591	2	+	1299	Possible membrane protein	- none -	gi|15608648
fig|83332.1.peg.1513	CDS	NC_000962	1703072	1704094	2	+	1023	(MTCY277.33), gmdA, len: 340. Probable GDP-D-mannose dehydratase, similar to e.g. PSEUDOMONAS AERUGINOSA G755218 GDP-D-MANNOSE DEHYDRATASE (GCA) (323 aa), fastascores, opt: 1073, z-score: 1269.9 E(): 0, (51.9% identityin320 aa overlap) and to S74433 GDP-D-mannose dehydrataserfbD- Syn (362 aa)opt: 1405; E(): 0; 63.9% identity in 327 aaoverlap	- none -	gi|15608649
fig|83332.1.peg.1514	CDS	NC_000962	1704091	1705059	1	+	969	GDP-L-fucose synthetase (EC 1.1.1.271)	- none -	gi|15608650
fig|83332.1.peg.1515	CDS	NC_000962	1705056	1705787	3	+	732	hypothetical protein Rv1513	- none -	gi|15608651
fig|83332.1.peg.1516	CDS	NC_000962	1706593	1705805	-1	-	789	hypothetical protein Rv1514c	- none -	gi|15608652
fig|83332.1.peg.1517	CDS	NC_000962	1707524	1706628	-2	-	897	hypothetical protein Rv1515c	- none -	gi|15608653
fig|83332.1.peg.1518	CDS	NC_000962	1708648	1707527	-1	-	1122	hypothetical protein Rv1516c	- none -	gi|15608654
fig|83332.1.peg.1519	CDS	NC_000962	1708869	1709633	3	+	765	hypothetical protein Rv1517	- none -	gi|15608655
fig|83332.1.peg.1520	CDS	NC_000962	1709642	1710601	2	+	960	Glycosyltransferase PglI (EC 2.4.1.-)	- none -	gi|15608656
fig|83332.1.peg.1521	CDS	NC_000962	1710731	1711000	2	+	270	hypothetical protein Rv1519	- none -	gi|15608657
fig|83332.1.peg.1522	CDS	NC_000962	1711026	1712066	3	+	1041	Uncharacterized protein Rv1520/MT1570	- none -	gi|15608658
fig|83332.1.peg.1523	CDS	NC_000962	1712300	1714051	2	+	1752	Fatty-acid-CoA ligase FadD24	- none -	gi|15608659
fig|83332.1.peg.1524	CDS	NC_000962	1717610	1714170	-2	-	3441	Putative membrane protein MmpL12	- none -	gi|15608660
fig|83332.1.peg.1525	CDS	NC_000962	1717651	1718694	1	+	1044	Probable methyltransferase (EC 2.1.1.-)	- none -	gi|15608661
fig|83332.1.peg.1526	CDS	NC_000962	1718724	1719968	3	+	1245	Uncharacterized glycosyltransferase Rv1524/MT1575 (EC 2.-.-.-)	- none -	gi|15608662
fig|83332.1.peg.1527	CDS	NC_000962	1720015	1720800	1	+	786	POSSIBLE RHAMNOSYL TRANSFERASE WBBL2	- none -	gi|15608663
fig|83332.1.peg.1528	CDS	NC_000962	1722058	1720778	-1	-	1281	Uncharacterized protein Rv1526c/MT1577	- none -	gi|15608664
fig|83332.1.peg.1529	CDS	NC_000962	1728407	1722081	-2	-	6327	Polyketide synthase Pks5	- none -	gi|15608665
fig|83332.1.peg.1530	CDS	NC_000962	1729448	1728951	-2	-	498	PROBABLE CONSERVED POLYKETIDE SYNTHASE ASSOCIATED PROTEIN PAPA4	- none -	gi|15608666
fig|83332.1.peg.1531	CDS	NC_000962	1729500	1731254	3	+	1755	Fatty-acid-CoA ligase FadD24	- none -	gi|15608667
fig|83332.1.peg.1532	CDS	NC_000962	1731371	1732474	2	+	1104	Alcohol dehydrogenase (EC 1.1.1.1)	- none -	gi|15608668
fig|83332.1.peg.1533	CDS	NC_000962	1732471	1733037	1	+	567	Putative uncharacterized protein BCG_1583	- none -	gi|15608669
fig|83332.1.peg.1534	CDS	NC_000962	1733548	1733114	-1	-	435	Putative uncharacterized protein BCG_1584c	- none -	gi|15608670
fig|83332.1.peg.1535	CDS	NC_000962	1733608	1734735	1	+	1128	2-nitropropane dioxygenase (EC 1.13.11.32)	- none -	gi|15608671
fig|83332.1.peg.1536	CDS	NC_000962	1734732	1735409	3	+	678	Transcriptional regulator, TetR family	- none -	gi|15608672
fig|83332.1.peg.1537	CDS	NC_000962	1735974	1736210	3	+	237	Putative uncharacterized protein BCG_1587	- none -	gi|15608673
fig|83332.1.peg.1538	CDS	NC_000962	1736517	1739642	3	+	3126	Isoleucyl-tRNA synthetase (EC 6.1.1.5)	tRNA aminoacylation, Ile	gi|15608674
fig|83332.1.peg.1539	CDS	NC_000962	1739854	1741245	1	+	1392	DNA polymerase IV (EC 2.7.7.7)	DNA repair, bacterial	gi|15608675
fig|83332.1.peg.1540	CDS	NC_000962	1742190	1741210	-3	-	981	L-asparaginase (EC 3.5.1.1)	Glutamine, Glutamate, Aspartate and Asparagine Biosynthesis	gi|15608676
fig|83332.1.peg.1541	CDS	NC_000962	1742242	1742850	1	+	609	Lipoprotein signal peptidase (EC 3.4.23.36)	Lipoprotein Biosynthesis; <br>Signal peptidase	gi|15608677
fig|83332.1.peg.1542	CDS	NC_000962	1742843	1743769	2	+	927	Ribosomal large subunit pseudouridine synthase D (EC 4.2.1.70)	RNA pseudouridine syntheses; <br>Ribosome biogenesis bacterial	gi|15608678
fig|83332.1.peg.1543	CDS	NC_000962	1744369	1743776	-1	-	594	(MTCY48.24), len: 197. Possible lipoprotein, contains appropriately positioned prokaryotic membrane lipoprotein lipid attachment site (PS0013)	- none -	gi|15608679
fig|83332.1.peg.1544	CDS	NC_000962	1744834	1744424	-1	-	411	Cyanoglobin; Hemoglobin-like protein HbN	Bacterial hemoglobins	gi|15608680
fig|83332.1.peg.1545	CDS	NC_000962	1745062	1746087	1	+	1026	hypothetical protein Rv1543	- none -	gi|15608681
fig|83332.1.peg.1546	CDS	NC_000962	1746092	1746895	2	+	804	hypothetical protein Rv1544	- none -	gi|15608682
fig|83332.1.peg.1547	CDS	NC_000962	1746917	1747144	2	+	228	hypothetical protein Rv1545	- none -	gi|15608683
fig|83332.1.peg.1548	CDS	NC_000962	1747193	1747624	2	+	432	hypothetical protein Rv1546	- none -	gi|15608684
fig|83332.1.peg.1549	CDS	NC_000962	1747692	1751246	3	+	3555	DNA polymerase III alpha subunit (EC 2.7.7.7)	CBSS-350688.3.peg.1509; <br>Inteins	gi|15608685
fig|83332.1.peg.1550	CDS	NC_000962	1753331	1751295	-2	-	2037	(MTCY48.17), len: 678. Member of the PPE family, similar to e.g. YHS6_MYCTU P42611 hypothetical 50.6kd protein in hsp65 3&#39; region, (517 aa) FASTA scores, opt:1142, z-score: 1009.6, E(): 0, (40.6% identity in 616 aa overlap) also similar to MTCY31.06c, (54.9% identity in 381 aaoverlap)	- none -	gi|15608686
fig|83332.1.peg.1551	CDS	NC_000962	1753508	1754035	2	+	528	(MTCY48.16c), len: 175. fadD11&#39;, Similar tothe N-terminus of many fatty-acid coA ligases e.g. 4CL2_SOLTU P31685 4-coumarate--coa ligase 2 (545 aa), fasta scores;opt: 168 z-score: 238.4 E(): 4.4e-06, 30.4% identity in 112aa overlap possible frameshift with respect to next ORF (MTCY48.15c) but we can find no sequence error to account forthis	- none -	gi|15608687
fig|83332.1.peg.1552	CDS	NC_000962	1753714	1755429	1	+	1716	Long-chain fatty-acid-CoA ligase (EC 6.2.1.3), Mycobacterial subgroup FadD11	- none -	gi|15608688
fig|83332.1.peg.1553	CDS	NC_000962	1755443	1757308	2	+	1866	Glycerol-3-phosphate acyltransferase (EC 2.3.1.15)	- none -	gi|15608689
fig|83332.1.peg.1554	CDS	NC_000962	1757679	1759430	3	+	1752	Succinate dehydrogenase flavoprotein subunit (EC 1.3.99.1)	Serine-glyoxylate cycle; <br>Succinate dehydrogenase; <br>TCA Cycle	gi|15608690
fig|83332.1.peg.1555	CDS	NC_000962	1759433	1760176	2	+	744	Succinate dehydrogenase iron-sulfur protein (EC 1.3.99.1)	5-FCL-like protein; <br>Serine-glyoxylate cycle; <br>Succinate dehydrogenase; <br>TCA Cycle	gi|15608691
fig|83332.1.peg.1556	CDS	NC_000962	1760173	1760553	1	+	381	Fumarate reductase subunit C	Succinate dehydrogenase	gi|15608692
fig|83332.1.peg.1557	CDS	NC_000962	1760550	1760927	3	+	378	Fumarate reductase subunit D	Succinate dehydrogenase	gi|15608693
fig|83332.1.peg.1558	CDS	NC_000962	1760995	1761603	1	+	609	Transcriptional regulator, TetR family	- none -	gi|15608694
fig|83332.1.peg.1559	CDS	NC_000962	1761742	1762935	1	+	1194	(MTCY48.08c), len: 397. Probable membrane protein, strong similarity to C-terminal part of members oflarge mycobacterial membrane protein family including: MTCY04D9.15c, MTCY08D5.01c, MTCY19G5.06, MTCY20G9.34, etc. FASTAscore: Q11171|YV34_MYCTU HYPOTHETICAL 106.2 KD MEMBRANE P(968 aa) opt: 1722 E(): 0, 69.6% identity in 372 aa overlap	- none -	gi|15608695
fig|83332.1.peg.1560	CDS	NC_000962	1762945	1763391	1	+	447	hypothetical protein Rv1558	- none -	gi|15608696
fig|83332.1.peg.1561	CDS	NC_000962	1763426	1764715	2	+	1290	Threonine dehydratase (EC 4.3.1.19)	Branched-Chain Amino Acid Biosynthesis; <br>Threonine degradation	gi|15608697
fig|83332.1.peg.1562	CDS	NC_000962	1764753	1764971	3	+	219	hypothetical protein Rv1560	- none -	gi|15608698
fig|83332.1.peg.1563	CDS	NC_000962	1764977	1765381	2	+	405	hypothetical protein Rv1561	- none -	gi|15608699
fig|83332.1.peg.1564	CDS	NC_000962	1767140	1765398	-2	-	1743	Malto-oligosyltrehalose trehalohydrolase (EC 3.2.1.141)	Trehalose Biosynthesis	gi|15608700
fig|83332.1.peg.1565	CDS	NC_000962	1769430	1767133	-3	-	2298	Malto-oligosyltrehalose synthase (EC 5.4.99.15)	Glycogen metabolism; <br>Maltose and Maltodextrin Utilization; <br>Trehalose Biosynthesis	gi|15608701
fig|83332.1.peg.1566	CDS	NC_000962	1771599	1769434	-3	-	2166	Glycogen debranching enzyme (EC 3.2.1.-)	Glycogen metabolism; <br>Trehalose Biosynthesis	gi|15608702
fig|83332.1.peg.1567	CDS	NC_000962	1773827	1771638	-2	-	2190	O-antigen acetylase	- none -	gi|15608703
fig|83332.1.peg.1568	CDS	NC_000962	1774618	1773926	-1	-	693	hypothetical protein Rv1566c	- none -	gi|15608704
fig|83332.1.peg.1569	CDS	NC_000962	1775142	1774858	-3	-	285	hypothetical protein	- none -	gi|15608705
fig|83332.1.peg.1570	CDS	NC_000962	1775390	1776703	2	+	1314	Adenosylmethionine-8-amino-7-oxononanoate aminotransferase (EC 2.6.1.62)	Biotin biosynthesis; <br>Biotin biosynthesis Experimental; <br>Biotin synthesis cluster	gi|15608706
fig|83332.1.peg.1571	CDS	NC_000962	1776700	1777860	1	+	1161	8-amino-7-oxononanoate synthase (EC 2.3.1.47)	Biotin biosynthesis; <br>Biotin biosynthesis Experimental; <br>Biotin synthesis cluster	gi|15608707
fig|83332.1.peg.1572	CDS	NC_000962	1777857	1778537	3	+	681	Dethiobiotin synthetase (EC 6.3.3.3)	Biotin biosynthesis; <br>Biotin biosynthesis Experimental; <br>Biotin synthesis cluster	gi|15608708
fig|83332.1.peg.1573	CDS	NC_000962	1778537	1779046	2	+	510	hypothetical protein	- none -	gi|15608709
fig|83332.1.peg.1574	CDS	NC_000962	1779275	1779192	-2	-	84	Partial REP13E12 repeat protein	- none -	gi|15608710
fig|83332.1.peg.1575	CDS	NC_000962	1779312	1779722	3	+	411	Probable phiRV1 phage protein	- none -	gi|15608711
fig|83332.1.peg.1576	CDS	NC_000962	1779928	1780239	1	+	312	hypothetical protein Rv1574	- none -	gi|15608712
fig|83332.1.peg.1577	CDS	NC_000962	1780344	1780697	3	+	354	hypothetical protein Rv1575	- none -	gi|15608713
fig|83332.1.peg.1578	CDS	NC_000962	1782062	1780641	-2	-	1422	Phage major capsid protein	Phage capsid proteins	gi|15608714
fig|83332.1.peg.1579	CDS	NC_000962	1782582	1782070	-3	-	513	PhiRv1 phage, prohead protease, HK97 family	- none -	gi|15608715
fig|83332.1.peg.1580	CDS	NC_000962	1783226	1782756	-2	-	471	Phage terminase, small subunit, P27 family	- none -	gi|15608716
fig|83332.1.peg.1581	CDS	NC_000962	1783621	1783307	-1	-	315	Probable phiRv1 phage protein	- none -	gi|15608717
fig|83332.1.peg.1582	CDS	NC_000962	1783890	1783618	-3	-	273	Probable phiRv1 phage protein	- none -	gi|15608718
fig|83332.1.peg.1583	CDS	NC_000962	1784299	1783904	-1	-	396	Probable phiRv1 phage protein	- none -	gi|15608719
fig|83332.1.peg.1584	CDS	NC_000962	1785910	1784495	-1	-	1416	DNA primase/helicase, phage-associated	- none -	gi|15608720
fig|83332.1.peg.1585	CDS	NC_000962	1786308	1785910	-3	-	399	Probable phiRv1 phage protein	- none -	gi|15608721
fig|83332.1.peg.1586	CDS	NC_000962	1786526	1786305	-2	-	222	Putative phiRv1 phage protein	- none -	gi|15608722
fig|83332.1.peg.1587	CDS	NC_000962	1787097	1786582	-3	-	516	Putative phiRv1 phage protein	- none -	gi|15608723
fig|83332.1.peg.1588	CDS	NC_000962	1788503	1787094	-2	-	1410	Probable phiRv1 integrase	- none -	gi|15608724
fig|83332.1.peg.1589	CDS	NC_000962	1789161	1788511	-3	-	651	hypothetical protein Rv1587c	- none -	gi|15608725
fig|83332.1.peg.1590	CDS	NC_000962	1789834	1789166	-1	-	669	hypothetical protein Rv1588c	- none -	gi|15608726
fig|83332.1.peg.1591	CDS	NC_000962	1790282	1791331	2	+	1050	Biotin synthase (EC 2.8.1.6)	Biotin biosynthesis; <br>Biotin biosynthesis Experimental; <br>Biotin synthesis cluster	gi|15608727
fig|83332.1.peg.1592	CDS	NC_000962	1791332	1791571	2	+	240	hypothetical protein Rv1590	- none -	gi|15608728
fig|83332.1.peg.1593	CDS	NC_000962	1791568	1792233	1	+	666	hypothetical protein Rv1591	- none -	gi|15608729
fig|83332.1.peg.1594	CDS	NC_000962	1793738	1792398	-2	-	1341	hypothetical protein Rv1592c	- none -	gi|15608730
fig|83332.1.peg.1595	CDS	NC_000962	1794705	1793995	-3	-	711	Nudix-related transcriptional regulator NrtR	NAD and NADP cofactor biosynthesis global	gi|15608731
fig|83332.1.peg.1596	CDS	NC_000962	1794754	1795803	1	+	1050	Quinolinate synthetase (EC 2.5.1.72)	Mycobacterium virulence operon possibly involved in quinolinate biosynthesis; <br>NAD and NADP cofactor biosynthesis global	gi|15608732
fig|83332.1.peg.1597	CDS	NC_000962	1795803	1797386	3	+	1584	L-aspartate oxidase (EC 1.4.3.16)	Mycobacterium virulence operon possibly involved in quinolinate biosynthesis; <br>NAD and NADP cofactor biosynthesis global	gi|15608733
fig|83332.1.peg.1598	CDS	NC_000962	1797386	1798243	2	+	858	Quinolinate phosphoribosyltransferase [decarboxylating] (EC 2.4.2.19)	Mycobacterium virulence operon possibly involved in quinolinate biosynthesis; <br>NAD and NADP cofactor biosynthesis global	gi|15608734
fig|83332.1.peg.1599	CDS	NC_000962	1798292	1799050	2	+	759	hypothetical protein Rv1597	- none -	gi|15608735
fig|83332.1.peg.1600	CDS	NC_000962	1799481	1799071	-3	-	411	hypothetical protein Rv1598c	- none -	gi|15608736
fig|83332.1.peg.1601	CDS	NC_000962	1799581	1800897	1	+	1317	Histidinol dehydrogenase (EC 1.1.1.23)	Histidine Biosynthesis	gi|15608737
fig|83332.1.peg.1602	CDS	NC_000962	1800894	1802036	3	+	1143	Histidinol-phosphate aminotransferase (EC 2.6.1.9)	Histidine Biosynthesis	gi|15608738
fig|83332.1.peg.1603	CDS	NC_000962	1802033	1802665	2	+	633	Imidazoleglycerol-phosphate dehydratase (EC 4.2.1.19)	Histidine Biosynthesis	gi|15608739
fig|83332.1.peg.1604	CDS	NC_000962	1802662	1803282	1	+	621	Imidazole glycerol phosphate synthase amidotransferase subunit (EC 2.4.2.-)	Histidine Biosynthesis	gi|15608740
fig|83332.1.peg.1605	CDS	NC_000962	1803292	1804029	1	+	738	Phosphoribosylformimino-5-aminoimidazole carboxamide ribotide isomerase (EC 5.3.1.16) / Acting phosphoribosylanthranilate isomerase (EC 5.3.1.24)	Chorismate: Intermediate for synthesis of Tryptophan, PAPA antibiotics, PABA, 3-hydroxyanthranilate and more.; <br>Histidine Biosynthesis; <br>Tryptophan synthesis; <br>Tryptophan synthesis	gi|15608741
fig|83332.1.peg.1606	CDS	NC_000962	1804037	1804849	2	+	813	Histidinol-phosphatase [alternative form] (EC 3.1.3.15)	Histidine Biosynthesis	gi|15608742
fig|83332.1.peg.1607	CDS	NC_000962	1804851	1805654	3	+	804	Imidazole glycerol phosphate synthase cyclase subunit (EC 4.1.3.-)	Histidine Biosynthesis	gi|15608743
fig|83332.1.peg.1608	CDS	NC_000962	1805651	1805998	2	+	348	Phosphoribosyl-AMP cyclohydrolase (EC 3.5.4.19)	Histidine Biosynthesis	gi|15608744
fig|83332.1.peg.1609	CDS	NC_000962	1806179	1807261	2	+	1083	Calcium/proton antiporter	- none -	gi|15608745
fig|83332.1.peg.1610	CDS	NC_000962	1807760	1807296	-2	-	465	Alkyl hydroperoxide reductase subunit C-like protein	Oxidative stress; <br>Rubrerythrin; <br>Thioredoxin-disulfide reductase	gi|15608746
fig|83332.1.peg.1611	CDS	NC_000962	1807901	1809451	2	+	1551	Anthranilate synthase, aminase component (EC 4.1.3.27) # TrpAa	Chorismate: Intermediate for synthesis of Tryptophan, PAPA antibiotics, PABA, 3-hydroxyanthranilate and more.; <br>Tryptophan synthesis	gi|15608747
fig|83332.1.peg.1612	CDS	NC_000962	1809441	1810148	3	+	708	Tryptophan-associated membrane protein	Tryptophan synthesis	gi|15608748
fig|83332.1.peg.1613	CDS	NC_000962	1810238	1811056	2	+	819	Indole-3-glycerol phosphate synthase (EC 4.1.1.48)	Chorismate: Intermediate for synthesis of Tryptophan, PAPA antibiotics, PABA, 3-hydroxyanthranilate and more.; <br>Tryptophan synthesis	gi|15608749
fig|83332.1.peg.1614	CDS	NC_000962	1811125	1812357	1	+	1233	Tryptophan synthase beta chain (EC 4.2.1.20)	Chorismate: Intermediate for synthesis of Tryptophan, PAPA antibiotics, PABA, 3-hydroxyanthranilate and more.; <br>Tryptophan synthesis	gi|15608750
fig|83332.1.peg.1615	CDS	NC_000962	1812357	1813169	3	+	813	Tryptophan synthase alpha chain (EC 4.2.1.20)	Chorismate: Intermediate for synthesis of Tryptophan, PAPA antibiotics, PABA, 3-hydroxyanthranilate and more.; <br>Tryptophan synthesis	gi|15608751
fig|83332.1.peg.1616	CDS	NC_000962	1813169	1814575	2	+	1407	Prolipoprotein diacylglyceryl transferase (EC 2.4.99.-)	Lipoprotein Biosynthesis	gi|15608752
fig|83332.1.peg.1617	CDS	NC_000962	1815251	1815691	2	+	441	hypothetical protein Rv1615	- none -	gi|15608753
fig|83332.1.peg.1618	CDS	NC_000962	1815681	1816079	3	+	399	hypothetical protein Rv1616	- none -	gi|15608754
fig|83332.1.peg.1619	CDS	NC_000962	1816187	1817605	2	+	1419	Pyruvate kinase (EC 2.7.1.40)	Glycerate metabolism; <br>Glycolysis and Gluconeogenesis; <br>Pyruvate metabolism I: anaplerotic reactions, PEP	gi|15608755
fig|83332.1.peg.1620	CDS	NC_000962	1817613	1818515	3	+	903	Acyl-CoA thioesterase II (EC 3.1.2.-)	Acyl-CoA thioesterase II; <br>CBSS-1806.1.peg.1285	gi|15608756
fig|83332.1.peg.1621	CDS	NC_000962	1818573	1820027	3	+	1455	Putative membrane protein MT1655	- none -	gi|15608757
fig|83332.1.peg.1622	CDS	NC_000962	1821691	1819961	-1	-	1731	Transport ATP-binding protein CydC	Terminal cytochrome d ubiquinol oxidases; <br>Terminal cytochrome oxidases	gi|15608758
fig|83332.1.peg.1623	CDS	NC_000962	1823271	1821688	-3	-	1584	Transport ATP-binding protein CydD	Terminal cytochrome d ubiquinol oxidases; <br>Terminal cytochrome oxidases	gi|15608759
fig|83332.1.peg.1624	CDS	NC_000962	1824398	1823358	-2	-	1041	Cytochrome d ubiquinol oxidase subunit II (EC 1.10.3.-)	Bacterial RNA-metabolizing Zn-dependent hydrolases; <br>Conserved gene cluster associated with Met-tRNA formyltransferase; <br>Terminal cytochrome d ubiquinol oxidases; <br>Terminal cytochrome oxidases	gi|15608760
fig|83332.1.peg.1625	CDS	NC_000962	1825885	1824428	-1	-	1458	Cytochrome d ubiquinol oxidase subunit I (EC 1.10.3.-)	Terminal cytochrome d ubiquinol oxidases; <br>Terminal cytochrome oxidases	gi|15608761
fig|83332.1.peg.1626	CDS	NC_000962	1826583	1825996	-3	-	588	hypothetical protein Rv1624c	- none -	gi|15608762
fig|83332.1.peg.1627	CDS	NC_000962	1827868	1826612	-1	-	1257	Adenylate cyclase (EC 4.6.1.1)	cAMP signaling in bacteria	gi|15608763
fig|83332.1.peg.1628	CDS	NC_000962	1828178	1828795	2	+	618	hypothetical protein Rv1626	- none -	gi|15608764
fig|83332.1.peg.1629	CDS	NC_000962	1830071	1828863	-2	-	1209	hypothetical protein Rv1627c	- none -	gi|15608765
fig|83332.1.peg.1630	CDS	NC_000962	1830559	1830068	-1	-	492	hypothetical protein Rv1628c	- none -	gi|15608766
fig|83332.1.peg.1631	CDS	NC_000962	1830663	1833377	3	+	2715	DNA polymerase I (EC 2.7.7.7)	DNA Repair Base Excision	gi|15608767
fig|83332.1.peg.1632	CDS	NC_000962	1833540	1834985	3	+	1446	SSU ribosomal protein S1p	Cell division-ribosomal stress proteins cluster; <br>Ribosome SSU bacterial	gi|15608768
fig|83332.1.peg.1633	CDS	NC_000962	1835011	1836234	1	+	1224	Dephospho-CoA kinase (EC 2.7.1.24)	Coenzyme A Biosynthesis	gi|15608769
fig|83332.1.peg.1634	CDS	NC_000962	1836828	1836385	-3	-	444	hypothetical protein Rv1632c	- none -	gi|15608770
fig|83332.1.peg.1635	CDS	NC_000962	1837073	1839169	2	+	2097	Excinuclease ABC subunit B	DNA repair, UvrABC system	gi|15608771
fig|83332.1.peg.1636	CDS	NC_000962	1839166	1840581	1	+	1416	hypothetical protein Rv1634	- none -	gi|15608772
fig|83332.1.peg.1637	CDS	NC_000962	1842240	1840570	-3	-	1671	hypothetical protein Rv1635c	- none -	gi|15608773
fig|83332.1.peg.1638	CDS	NC_000962	1842449	1842889	2	+	441	hypothetical protein Rv1636	- none -	gi|15608774
fig|83332.1.peg.1639	CDS	NC_000962	1843690	1842896	-1	-	795	metallo-beta-lactamase superfamily protein	- none -	gi|15608775
fig|83332.1.peg.1640	CDS	NC_000962	1843739	1846657	2	+	2919	Excinuclease ABC subunit A	DNA repair, UvrABC system	gi|15608776
fig|83332.1.peg.1641	CDS	NC_000962	1848456	1846987	-3	-	1470	hypothetical protein Rv1639c	- none -	gi|15608777
fig|83332.1.peg.1642	CDS	NC_000962	1852033	1848515	-1	-	3519	Putative membrane protein found fused to lysyl-tRNA synthetase like protein / Lysyl-tRNA synthetase (class II) related protein found fused to membrane protein	tRNA aminoacylation, Lys; <br>tRNA aminoacylation, Lys	gi|15608778
fig|83332.1.peg.1643	CDS	NC_000962	1852271	1852876	2	+	606	Translation initiation factor 3	Mycobacterium virulence operon involved in protein synthesis (LSU ribosomal proteins); <br>Translation initiation factors bacterial	gi|15608779
fig|83332.1.peg.1644	CDS	NC_000962	1852926	1853120	3	+	195	LSU ribosomal protein L35p	Mycobacterium virulence operon involved in protein synthesis (LSU ribosomal proteins); <br>Ribosome LSU bacterial	gi|15608780
fig|83332.1.peg.1645	CDS	NC_000962	1853182	1853571	1	+	390	LSU ribosomal protein L20p	Mycobacterium virulence operon involved in protein synthesis (LSU ribosomal proteins); <br>Ribosome LSU bacterial	gi|15608781
fig|83332.1.peg.1646	CDS	NC_000962	1853604	1854386	3	+	783	RNA methyltransferase, TrmH family	tRNA modification Bacteria	gi|15608782
fig|83332.1.peg.1647	CDS	NC_000962	1855452	1854397	-3	-	1056	hypothetical protein Rv1645c	- none -	gi|15608783
fig|83332.1.peg.1648	CDS	NC_000962	1855762	1856694	1	+	933	PE-PGRS FAMILY PROTEIN	- none -	gi|15608784
fig|83332.1.peg.1649	CDS	NC_000962	1856772	1857722	3	+	951	Purine cyclase-related protein	cAMP signaling in bacteria	gi|15608785
fig|83332.1.peg.1650	CDS	NC_000962	1857729	1858535	3	+	807	hypothetical protein Rv1648	- none -	gi|15608786
fig|83332.1.peg.1651	CDS	NC_000962	1858731	1859756	3	+	1026	Phenylalanyl-tRNA synthetase alpha chain (EC 6.1.1.20)	tRNA aminoacylation, Phe	gi|15608787
fig|83332.1.peg.1652	CDS	NC_000962	1859756	1862251	2	+	2496	Phenylalanyl-tRNA synthetase beta chain (EC 6.1.1.20)	tRNA aminoacylation, Phe	gi|15608788
fig|83332.1.peg.1653	CDS	NC_000962	1865380	1862345	-1	-	3036	PE-PGRS FAMILY PROTEIN	- none -	gi|15608789
fig|83332.1.peg.1654	CDS	NC_000962	1865574	1866632	3	+	1059	N-acetyl-gamma-glutamyl-phosphate reductase (EC 1.2.1.38)	Arginine Biosynthesis -- gjo; <br>Arginine Biosynthesis extended	gi|15608790
fig|83332.1.peg.1655	CDS	NC_000962	1866629	1867843	2	+	1215	Glutamate N-acetyltransferase (EC 2.3.1.35) / N-acetylglutamate synthase (EC 2.3.1.1)	Arginine Biosynthesis -- gjo; <br>Arginine Biosynthesis -- gjo; <br>Arginine Biosynthesis extended; <br>Arginine Biosynthesis extended	gi|15608791
fig|83332.1.peg.1656	CDS	NC_000962	1867840	1868724	1	+	885	Acetylglutamate kinase (EC 2.7.2.8)	Arginine Biosynthesis -- gjo; <br>Arginine Biosynthesis extended	gi|15608792
fig|83332.1.peg.1657	CDS	NC_000962	1868721	1869923	3	+	1203	Acetylornithine aminotransferase (EC 2.6.1.11)	Arginine Biosynthesis -- gjo; <br>Arginine Biosynthesis extended	gi|15608793
fig|83332.1.peg.1658	CDS	NC_000962	1869920	1870843	2	+	924	Ornithine carbamoyltransferase (EC 2.1.3.3)	Arginine Biosynthesis -- gjo; <br>Arginine Biosynthesis extended; <br>Arginine Deiminase Pathway; <br>Arginine and Ornithine Degradation	gi|15608794
fig|83332.1.peg.1659	CDS	NC_000962	1870840	1871352	1	+	513	Arginine pathway regulatory protein ArgR, repressor of arg regulon	Arginine Biosynthesis -- gjo; <br>Arginine Biosynthesis extended; <br>Arginine Deiminase Pathway; <br>Arginine and Ornithine Degradation	gi|15608795
fig|83332.1.peg.1660	CDS	NC_000962	1871361	1872557	3	+	1197	Argininosuccinate synthase (EC 6.3.4.5)	Arginine Biosynthesis -- gjo; <br>Arginine Biosynthesis extended	gi|15608796
fig|83332.1.peg.1661	CDS	NC_000962	1872637	1874049	1	+	1413	Argininosuccinate lyase (EC 4.3.2.1)	Arginine Biosynthesis -- gjo; <br>Arginine Biosynthesis extended	gi|15608797
fig|83332.1.peg.1662	CDS	NC_000962	1874158	1875219	1	+	1062	Possible chalcone synthase pks10 (EC 2.3.1.74)	- none -	gi|15608798
fig|83332.1.peg.1663	CDS	NC_000962	1875302	1881682	2	+	6381	Probable polyketide synthase pks7	- none -	gi|15608799
fig|83332.1.peg.1664	CDS	NC_000962	1881702	1886510	3	+	4809	(MTCY275.01-MTCY06H11.27), len: 1602. Probable polyketide synthase, similar to many polyketide synthases eg. ERY2_SACER Q03132 erythronolide synthase, modules 3 and 4 (3567 aa) from Saccharopolyspora erythraea (Streptomyces erythraeus), fasta scores; opt: 3319 z-score: 3345.0 E(): 0, 45.8% identity in 1619 aa overlap. Contains;PS00606 Beta-ketoacyl synthases active site and PS01162 Quinone oxidoreductase/zeta-crystallin signature. Note that the similarity extends into the downstream ORF MTCY275.02, and this could be accounted for by a frameshift between 4764 and 4771,although the sequence has been checked and no discrepancy was found. Also similar to other M. tuberculosis probable polyketide synthases eg. MTCY24G1.03 (59.8% identity in 1144aa overlap)	- none -	gi|15608800
fig|83332.1.peg.1665	CDS	NC_000962	1886510	1888018	2	+	1509	(MTCY275.02), len: 502 aa; Probable polyketide synthase, similar to other polyketide synthases eg. ERY2_SACER Q03132 erythronolide synthase, modules 3 and 4 (3567 aa) from Saccharopolyspora erythraea (Streptomyces erythraeus), fasta scores; opt: 1207 z-score: 1296.2 E(): 0, 43.9% identity in 531 aa overlap. Contains PS00012 Phosphopantetheineattachment site. Note that the similarity extends into the upstream ORF MTCY275.01 and this could be accounted for by a frameshift between 4764 and 4771, although the sequence has been checked and no discrepancy was found. Also similar to other M. tuberculosis probable polyketide synthases eg. MTCY24G1.03 (59.3% identity in 440 aa overlap)	- none -	gi|15608801
fig|83332.1.peg.1666	CDS	NC_000962	1888024	1891077	1	+	3054	(MTCY275.03), len: 1017. Probable polyketide synthase; similar to eg. OL56_STRAT Q07017 oleandomycin polyketide synthase, modules 5 and 6 (3519 aa) from Streptomycesantibioticus, fasta scores; opt: 1767 z-score: 1880.3 E():0, 41.6% identity in 919 aa overlap. Contains PS00012 Phosphopantetheine attachment site. Similar to upstraem ORFMTCY275.03 (49.0% identity in 924 aa overlap), and to otherM.tuberculosis probable polyketide synthases eg. MTCY22G10.01(49.2% identity in 996 aa overlap)	- none -	gi|15608802
fig|83332.1.peg.1667	CDS	NC_000962	1891224	1892285	3	+	1062	(MTCY275.04-MTV047.01), len 353. Some similarity to BCSA_BACSU P54157 putative chalcone synthase (365 aa), fasta scores; opt: 615 z-score: 699.3 E(): 6.2e-32,33.4% identity in 308 aa overlap, and to many plant chalcone synthases eg. CHS_VIGUN P51089 chalcone synthase (ec 2.3.1.74) (388 aa), fasta scores; opt: 391 z-score: 446.1 E():7.8e-18, 27.2% identity in 349 aa overlap. Highly similar to upstream ORF MTCY06H11.25 (72.7% identity in 308 aa overlap)	- none -	gi|15608803
fig|83332.1.peg.1668	CDS	NC_000962	1893560	1892268	-2	-	1293	Cytochrome P450 139	- none -	gi|15608804
fig|83332.1.peg.1669	CDS	NC_000962	1894228	1893575	-1	-	654	hypothetical protein Rv1667c	- none -	gi|15608805
fig|83332.1.peg.1670	CDS	NC_000962	1895340	1894222	-3	-	1119	hypothetical protein Rv1668c	- none -	gi|15608806
fig|83332.1.peg.1671	CDS	NC_000962	1895723	1896085	2	+	363	hypothetical protein Rv1669	- none -	gi|15608807
fig|83332.1.peg.1672	CDS	NC_000962	1896118	1896465	1	+	348	hypothetical protein Rv1670	- none -	gi|15608808
fig|83332.1.peg.1673	CDS	NC_000962	1896473	1896865	2	+	393	hypothetical protein Rv1671	- none -	gi|15608809
fig|83332.1.peg.1674	CDS	NC_000962	1898205	1896874	-3	-	1332	hypothetical protein Rv1672c	- none -	gi|15608810
fig|83332.1.peg.1675	CDS	NC_000962	1899230	1898298	-2	-	933	hypothetical protein Rv1673c	- none -	gi|15608811
fig|83332.1.peg.1676	CDS	NC_000962	1899914	1899258	-2	-	657	Transcriptional regulator, ArsR family	cAMP signaling in bacteria	gi|15608812
fig|83332.1.peg.1677	CDS	NC_000962	1900973	1900239	-2	-	735	transcriptional regulator, Crp/Fnr family	Oxidative stress	gi|15608813
fig|83332.1.peg.1678	CDS	NC_000962	1901045	1901749	2	+	705	hypothetical protein Rv1676	- none -	gi|15608814
fig|83332.1.peg.1679	CDS	NC_000962	1901746	1902294	1	+	549	Lipoprotein DsbF	- none -	gi|15608815
fig|83332.1.peg.1680	CDS	NC_000962	1902395	1903297	2	+	903	hypothetical protein Rv1678	- none -	gi|15608816
fig|83332.1.peg.1681	CDS	NC_000962	1903297	1904418	1	+	1122	Acyl-CoA dehydrogenase, short-chain specific (EC 1.3.8.1)	- none -	gi|15608817
fig|83332.1.peg.1682	CDS	NC_000962	1904427	1905251	3	+	825	hypothetical protein	- none -	gi|15608818
fig|83332.1.peg.1683	CDS	NC_000962	1905248	1906240	2	+	993	POSSIBLE MOLYBDOPTERIN BIOSYNTHESIS PROTEIN MOEX	- none -	gi|15608819
fig|83332.1.peg.1684	CDS	NC_000962	1906401	1907318	3	+	918	hypothetical protein Rv1682	- none -	gi|15608820
fig|83332.1.peg.1685	CDS	NC_000962	1907592	1910591	3	+	3000	acyl-CoA synthase( EC:6.2.1.- )	- none -	gi|15608821
fig|83332.1.peg.1686	CDS	NC_000962	1910584	1910808	1	+	225	FIG002473: Protein YcaR in KDO2-Lipid A biosynthesis cluster	Broadly distributed proteins not in subsystems	gi|15608822
fig|83332.1.peg.1687	CDS	NC_000962	1911397	1910774	-1	-	624	Transcriptional regulator, TetR family	- none -	gi|15608823
fig|83332.1.peg.1688	CDS	NC_000962	1912079	1911399	-2	-	681	hypothetical protein Rv1686c	- none -	gi|15608824
fig|83332.1.peg.1689	CDS	NC_000962	1912918	1912151	-1	-	768	ABC-type multidrug transport system ATP-binding component yhiH	- none -	gi|15608825
fig|83332.1.peg.1690	CDS	NC_000962	1912977	1913588	3	+	612	hypothetical protein Rv1688	- none -	gi|15608826
fig|83332.1.peg.1691	CDS	NC_000962	1913600	1914874	2	+	1275	Tyrosyl-tRNA synthetase (EC 6.1.1.1) ## cluster 1	tRNA aminoacylation, Tyr	gi|15608827
fig|83332.1.peg.1692	CDS	NC_000962	1915525	1915908	1	+	384	lprJ	- none -	gi|15608828
fig|83332.1.peg.1693	CDS	NC_000962	1915947	1916699	3	+	753	hypothetical protein Rv1691	- none -	gi|15608829
fig|83332.1.peg.1694	CDS	NC_000962	1916696	1917757	2	+	1062	4-nitrophenylphosphatase (EC 3.1.3.41)	- none -	gi|15608830
fig|83332.1.peg.1695	CDS	NC_000962	1917754	1917930	1	+	177	hypothetical protein Rv1693	- none -	gi|15608831
fig|83332.1.peg.1696	CDS	NC_000962	1917938	1918744	2	+	807	RNA binding methyltransferase FtsJ like # 16S rRNA is a likely substrate	CBSS-446462.5.peg.2987; <br>tRNA modification Bacteria	gi|15608832
fig|83332.1.peg.1697	CDS	NC_000962	1918744	1919667	1	+	924	NAD kinase (EC 2.7.1.23)	CBSS-446462.5.peg.2987; <br>NAD and NADP cofactor biosynthesis global	gi|15608833
fig|83332.1.peg.1698	CDS	NC_000962	1919681	1921444	2	+	1764	DNA repair protein RecN	CBSS-446462.5.peg.2987; <br>DNA repair, bacterial	gi|15608834
fig|83332.1.peg.1699	CDS	NC_000962	1921540	1922721	1	+	1182	FIG005773: conserved membrane protein ML1361	CBSS-446462.5.peg.2987	gi|15608835
fig|83332.1.peg.1700	CDS	NC_000962	1922743	1923687	1	+	945	FIG007481: hypothetical protein	CBSS-446462.5.peg.2987	gi|15608836
fig|83332.1.peg.1701	CDS	NC_000962	1923827	1925587	2	+	1761	CTP synthase (EC 6.3.4.2)	CTP synthase (EC 6.3.4.2) cluster; <br>Ribosome post-transcriptional modification and chromosomal segregation cluster; <br>pyrimidine conversions	gi|15608837
fig|83332.1.peg.1702	CDS	NC_000962	1925580	1926203	3	+	624	ADP-ribose pyrophosphatase (EC 3.6.1.13)	NAD and NADP cofactor biosynthesis global; <br>Nudix proteins (nucleoside triphosphate hydrolases); <br>Ribosome post-transcriptional modification and chromosomal segregation cluster	gi|15608838
fig|83332.1.peg.1703	CDS	NC_000962	1926200	1927135	2	+	936	Site-specific recombinase XerD	Ribosome post-transcriptional modification and chromosomal segregation cluster	gi|15608839
fig|83332.1.peg.1704	CDS	NC_000962	1928573	1927209	-2	-	1365	hypothetical protein Rv1702c	- none -	gi|15608840
fig|83332.1.peg.1705	CDS	NC_000962	1929719	1929129	-2	-	591	Probable catechol-o-methyltransferase (EC 2.1.1.6)	- none -	gi|15608841
fig|83332.1.peg.1706	CDS	NC_000962	1931454	1929784	-3	-	1671	D-serine/D-alanine/glycine transporter	Glycine and Serine Utilization; <br>Pyruvate Alanine Serine Interconversions	gi|15608842
fig|83332.1.peg.1707	CDS	NC_000962	1932652	1931495	-1	-	1158	PPE FAMILY PROTEIN	- none -	gi|15608843
fig|83332.1.peg.1708	CDS	NC_000962	1933876	1932692	-1	-	1185	PPE family protein	CBSS-164757.7.peg.5020	gi|15608844
fig|83332.1.peg.1709	CDS	NC_000962	1934880	1936340	3	+	1461	Sulfate permease	Cysteine Biosynthesis	gi|15608845
fig|83332.1.peg.1710	CDS	NC_000962	1936358	1937314	2	+	957	ParA-like membrane-associated ATPase	Ribosome post-transcriptional modification and chromosomal segregation cluster	gi|15608846
fig|83332.1.peg.1711	CDS	NC_000962	1937311	1938147	1	+	837	Segregation and condensation protein A	Ribosome post-transcriptional modification and chromosomal segregation cluster	gi|15608847
fig|83332.1.peg.1712	CDS	NC_000962	1938144	1938839	3	+	696	Segregation and condensation protein B	Ribosome post-transcriptional modification and chromosomal segregation cluster	gi|15608848
fig|83332.1.peg.1713	CDS	NC_000962	1938836	1939600	2	+	765	Ribosomal large subunit pseudouridine synthase B (EC 4.2.1.70) ## LSU Psi2605	RNA pseudouridine syntheses; <br>Ribosome post-transcriptional modification and chromosomal segregation cluster	gi|15608849
fig|83332.1.peg.1714	CDS	NC_000962	1939597	1940289	1	+	693	Cytidylate kinase (EC 2.7.4.25)	Ribosome post-transcriptional modification and chromosomal segregation cluster; <br>pyrimidine conversions	gi|15608850
fig|83332.1.peg.1715	CDS	NC_000962	1940286	1941677	3	+	1392	GTP-binding protein EngA	Ribosome post-transcriptional modification and chromosomal segregation cluster; <br>Universal GTPases	gi|15608851
fig|83332.1.peg.1716	CDS	NC_000962	1941851	1942663	2	+	813	hypothetical protein Rv1714	- none -	gi|15608852
fig|83332.1.peg.1717	CDS	NC_000962	1942657	1943571	1	+	915	3-hydroxybutyryl-CoA dehydrogenase (EC 1.1.1.157)	Acetyl-CoA fermentation to Butyrate; <br>Butanol Biosynthesis; <br>Polyhydroxybutyrate metabolism	gi|15608853
fig|83332.1.peg.1718	CDS	NC_000962	1943574	1944404	3	+	831	Kynurenine formamidase, bacterial (EC 3.5.1.9)	- none -	gi|15608854
fig|83332.1.peg.1719	CDS	NC_000962	1944404	1944754	2	+	351	hypothetical protein Rv1717	- none -	gi|15608855
fig|83332.1.peg.1720	CDS	NC_000962	1944807	1945625	3	+	819	FIG00820704: hypothetical protein	- none -	gi|15608856
fig|83332.1.peg.1721	CDS	NC_000962	1945639	1946418	1	+	780	Transcriptional regulator, IclR family	- none -	gi|15608857
fig|83332.1.peg.1722	CDS	NC_000962	1947417	1947028	-3	-	390	Toxin 1, PIN domain	Toxin-Antitoxin MT1	gi|15608858
fig|83332.1.peg.1723	CDS	NC_000962	1947632	1947414	-2	-	219	Antitoxin 1	Toxin-Antitoxin MT1	gi|15608859
fig|83332.1.peg.1724	CDS	NC_000962	1947859	1949343	1	+	1485	hypothetical protein Rv1722	- none -	gi|15608860
fig|83332.1.peg.1725	CDS	NC_000962	1949340	1950587	3	+	1248	hypothetical protein Rv1723	- none -	gi|15608861
fig|83332.1.peg.1726	CDS	NC_000962	1951049	1950630	-2	-	420	hypothetical protein Rv1724c	- none -	gi|15608862
fig|83332.1.peg.1727	CDS	NC_000962	1951749	1951039	-3	-	711	Transcriptional regulator, HxlR family	- none -	gi|15608863
fig|83332.1.peg.1728	CDS	NC_000962	1951850	1953235	2	+	1386	hypothetical protein Rv1726	- none -	gi|15608864
fig|83332.1.peg.1729	CDS	NC_000962	1953268	1953837	1	+	570	hypothetical protein Rv1727	- none -	gi|15608865
fig|83332.1.peg.1730	CDS	NC_000962	1954632	1953862	-3	-	771	hypothetical protein Rv1728c	- none -	gi|15608866
fig|83332.1.peg.1731	CDS	NC_000962	1955567	1954629	-2	-	939	O-Methyltransferase involved in polyketide biosynthesis	- none -	gi|15608867
fig|83332.1.peg.1732	CDS	NC_000962	1957243	1955690	-1	-	1554	Beta-lactamase (EC 3.5.2.6)	Beta-lactamase	gi|15608868
fig|83332.1.peg.1733	CDS	NC_000962	1957675	1959231	1	+	1557	Succinate-semialdehyde dehydrogenase [NADP+] dependent (Ssdh) gabD2 (Succinate-semialdehyde dehydrogenase [NADP+]-dependent gabD2)	- none -	gi|15608869
fig|83332.1.peg.1734	CDS	NC_000962	1959789	1959241	-3	-	549	Alkyl hydroperoxide reductase and/or thiol-specific antioxidant family (AhpC/TSA) protein	- none -	gi|15608870
fig|83332.1.peg.1735	CDS	NC_000962	1960485	1959853	-3	-	633	FIG030871: hypothetical protein, Rv1733c	- none -	gi|15608871
fig|83332.1.peg.1736	CDS	NC_000962	1961014	1960772	-1	-	243	hypothetical protein	- none -	gi|15608872
fig|83332.1.peg.1737	CDS	NC_000962	1961786	1961289	-2	-	498	Putative C4-dicarboxylate transporter	- none -	gi|15608873
fig|83332.1.peg.1738	CDS	NC_000962	1964184	1962226	-3	-	1959	Respiratory nitrate reductase NarX	Mycobacterium virulence operon involved with nitrate dormancy regulon; <br>Nitrate and nitrite ammonification	gi|15608874
fig|83332.1.peg.1739	CDS	NC_000962	1965368	1964181	-2	-	1188	Nitrate/nitrite transporter co-occurring with respiratory nitrate reductase	Mycobacterium virulence operon involved with nitrate dormancy regulon; <br>Nitrate and nitrite ammonification	gi|15608875
fig|83332.1.peg.1740	CDS	NC_000962	1965655	1965939	1	+	285	FIG041371: hypothetical protein, Rv1738/MT1780	Mycobacterium virulence operon involved with nitrate dormancy regulon	gi|15608876
fig|83332.1.peg.1741	CDS	NC_000962	1967635	1965953	-1	-	1683	Sulfate transporter	- none -	gi|15608877
fig|83332.1.peg.1742	CDS	NC_000962	1967703	1967915	3	+	213	FIG027256: hypothetical protein, Rv1740	- none -	gi|15608878
fig|83332.1.peg.1743	CDS	NC_000962	1967915	1968163	2	+	249	Toxin 1, PIN domain	Toxin-Antitoxin MT1	gi|15608879
fig|83332.1.peg.1744	CDS	NC_000962	1968171	1968908	3	+	738	FIG029760: hypothetical protein, Rv1742	- none -	gi|15608880
fig|83332.1.peg.1745	CDS	NC_000962	1969002	1970702	3	+	1701	Serine/threonine-protein kinase pknE (EC 2.7.11.1)	- none -	gi|15608881
fig|83332.1.peg.1746	CDS	NC_000962	1971388	1970987	-1	-	402	FIG047698: hypothetical protein, Rv1744c	- none -	gi|15608882
fig|83332.1.peg.1747	CDS	NC_000962	1971989	1971378	-2	-	612	Isopentenyl-diphosphate delta-isomerase (EC 5.3.3.2)	Isoprenoid Biosynthesis; <br>Isoprenoid Biosynthesis: Interconversions	gi|15608883
fig|83332.1.peg.1748	CDS	NC_000962	1972136	1973566	2	+	1431	Probable serine/threonine-protein kinase pknF (EC 2.7.11.1)	- none -	gi|15608884
fig|83332.1.peg.1749	CDS	NC_000962	1973628	1976225	3	+	2598	Probable conserved transmembrane ATP-binding protein ABC transporter	- none -	gi|15608885
fig|83332.1.peg.1750	CDS	NC_000962	1976598	1977329	3	+	732	Putative uncharacterized protein BCG_1787	- none -	gi|15608886
fig|83332.1.peg.1751	CDS	NC_000962	1977883	1977326	-1	-	558	hypothetical protein Rv1749c	- none -	gi|15608887
fig|83332.1.peg.1752	CDS	NC_000962	1979565	1977967	-3	-	1599	Long-chain fatty-acid-CoA ligase (EC 6.2.1.3), Mycobacterial subgroup FadD1	- none -	gi|15608888
fig|83332.1.peg.1753	CDS	NC_000962	1979619	1981001	3	+	1383	Putative uncharacterized protein (Hypothetical oxidoreductase)	- none -	gi|15608889
fig|83332.1.peg.1754	CDS	NC_000962	1981128	1981577	3	+	450	hypothetical protein Rv1752	- none -	gi|15608890
fig|83332.1.peg.1755	CDS	NC_000962	1984773	1981612	-3	-	3162	PPE family protein	CBSS-164757.7.peg.5020	gi|15608891
fig|83332.1.peg.1756	CDS	NC_000962	1986668	1984977	-2	-	1692	hypothetical protein	- none -	gi|15608892
fig|83332.1.peg.1757	CDS	NC_000962	1987694	1986852	-2	-	843	Phospholipase C 4 (EC 3.1.4.3)	- none -	gi|15608893
fig|83332.1.peg.1758	CDS	NC_000962	1988627	1987743	-2	-	885	Mobile element protein	- none -	gi|15608894
fig|83332.1.peg.1759	CDS	NC_000962	1989004	1988678	-1	-	327	Mobile element protein	- none -	gi|15608895
fig|83332.1.peg.1760	CDS	NC_000962	1989040	1989564	1	+	525	Cutinase Cut1	- none -	gi|15608896
fig|83332.1.peg.1761	CDS	NC_000962	1992575	1989831	-2	-	2745	PE family protein	- none -	gi|15608897
fig|83332.1.peg.1762	CDS	NC_000962	1993151	1994659	2	+	1509	hypothetical protein Rv1760	- none -	gi|15608898
fig|83332.1.peg.1763	CDS	NC_000962	1995052	1994669	-1	-	384	hypothetical protein Rv1761c	- none -	gi|15608899
fig|83332.1.peg.1764	CDS	NC_000962	1995840	1995052	-3	-	789	hypothetical protein Rv1762c	- none -	gi|15608900
fig|83332.1.peg.1765	CDS	NC_000962	1996150	1996476	1	+	327	Mobile element protein	- none -	gi|15608901
fig|83332.1.peg.1766	CDS	NC_000962	1996527	1997411	3	+	885	Mobile element protein	- none -	gi|15608902
fig|83332.1.peg.1767	CDS	NC_000962	1998513	1997416	-3	-	1098	HNH endonuclease domain protein	- none -	gi|15608903
fig|83332.1.peg.1768	CDS	NC_000962	1999816	2000004	1	+	189	hypothetical protein Rv1766	- none -	gi|15608904
fig|83332.1.peg.1769	CDS	NC_000962	2000072	2000431	2	+	360	Possible carboxymuconolactone decarboxylase family protein (EC 4.1.1.44)	- none -	gi|15608905
fig|83332.1.peg.1770	CDS	NC_000962	2000612	2002468	2	+	1857	PE family protein	- none -	gi|15608906
fig|83332.1.peg.1771	CDS	NC_000962	2002624	2003868	1	+	1245	L-gulono-1,4-lactone oxidase (EC 1.1.3.8)	- none -	gi|15608907
fig|83332.1.peg.1772	CDS	NC_000962	2003876	2005162	2	+	1287	Putative aminopeptidase	- none -	gi|15608908
fig|83332.1.peg.1773	CDS	NC_000962	2005159	2006445	1	+	1287	oxidoreductase, FAD-binding	- none -	gi|15608909
fig|83332.1.peg.1774	CDS	NC_000962	2006634	2006945	3	+	312	hypothetical protein Rv1772	- none -	gi|15608910
fig|83332.1.peg.1775	CDS	NC_000962	2007764	2007018	-2	-	747	Transcriptional regulator, IclR family	- none -	gi|15608911
fig|83332.1.peg.1776	CDS	NC_000962	2007830	2009170	2	+	1341	oxidoreductase, FAD-binding	- none -	gi|15608912
fig|83332.1.peg.1777	CDS	NC_000962	2009170	2009988	1	+	819	FIG00820194: hypothetical protein	- none -	gi|15608913
fig|83332.1.peg.1778	CDS	NC_000962	2010553	2009993	-1	-	561	Transcriptional regulator, TetR family	- none -	gi|15608914
fig|83332.1.peg.1779	CDS	NC_000962	2010654	2011958	3	+	1305	Cytochrome P450 144	- none -	gi|15608915
fig|83332.1.peg.1780	CDS	NC_000962	2012528	2012079	-2	-	450	hypothetical protein Rv1778c	- none -	gi|15608916
fig|83332.1.peg.1781	CDS	NC_000962	2014477	2012684	-1	-	1794	FIG00821637: hypothetical protein	- none -	gi|15608917
fig|83332.1.peg.1782	CDS	NC_000962	2014697	2015260	2	+	564	FIG00820556: hypothetical protein	- none -	gi|15608918
fig|83332.1.peg.1783	CDS	NC_000962	2017474	2015300	-1	-	2175	4-alpha-glucanotransferase (amylomaltase) (EC 2.4.1.25)	Glycogen metabolism; <br>Maltose and Maltodextrin Utilization	gi|15608919
fig|83332.1.peg.1784	CDS	NC_000962	2017738	2019258	1	+	1521	Possible membrane protein	- none -	gi|15608920
fig|83332.1.peg.1785	CDS	NC_000962	2019255	2020562	3	+	1308	hypothetical protein Rv1783	- none -	gi|15608921
fig|83332.1.peg.1786	CDS	NC_000962	2020632	2023430	3	+	2799	hypothetical protein Rv1784	- none -	gi|15608922
fig|83332.1.peg.1787	CDS	NC_000962	2024626	2023445	-1	-	1182	Cytochrome P450 143	- none -	gi|15608923
fig|83332.1.peg.1788	CDS	NC_000962	2024826	2025029	3	+	204	Putative ferredoxin	- none -	gi|15608924
fig|83332.1.peg.1789	CDS	NC_000962	2025299	2026396	2	+	1098	(MTV049.09), len: 365. Unknown, similar to members of the PPE family of M. tuberculosis hypothetical proteins, e.g. gp|Z74024|MTCY274_24 M. tuberculosis cosmid (404 aa) FASTA scores:opt: 837 z-score: 879.6 E(): 0; 52.0%identity in 406 aa overlap, also similar to MTCI125_27, MTCI125_26, MTY15C10_31, MTCY10G2_10, MTCY3A2_22, MTCY3C7_24 etc.	- none -	gi|15608925
fig|83332.1.peg.1790	CDS	NC_000962	2026475	2026774	2	+	300	(MTV049.10), len: 99. Unknown but belongs to large family of Gly-, Ala-rich M. tuberculosis proteins (PE family), similar to e.g. gp|Z93777|MTCI364_7 M. tuberculosis cosmid (99 aa), opt: 414 z-score: 497.0 E(): 3.6e-20. 72.4% identity in 98 aa overlapAlso similar to MTV002_35,MTY13E12_30, MTY15C10_30, MTCY10G2_9, MTCY359_33 etc.	- none -	gi|15608926
fig|83332.1.peg.1791	CDS	NC_000962	2026788	2027969	3	+	1182	(MTV049.11), len: 393. Unknown, highly similar to members of the PPE family of M. tuberculosis hypothetical proteins, e.g. gp|Z98268|MTCI125_26 M. tuberculosis cosmid (385 aa) opt: 1283 z-score: 1046.3 E(): 0, 62.7% identity in 408 aa overlap. Also similar to MTV002_34, MTCY10G2_10, MTCI364_8, MTCY02B10_25, MTY13E12_31etc.	- none -	gi|15608927
fig|83332.1.peg.1792	CDS	NC_000962	2028423	2029475	3	+	1053	(MTV049.12), len: 350. Unknown, similar to members of the PPE family of M. tuberculosis hypothetical proteins, e.g. gp|Z74024|MTCY274_24 M. tuberculosis cosmid (404 aa)FASTA scores: opt: 849 z-score: 861.0 E(): 0; 50.0% identity in 406 aa overlap. Also similar to MTCI125_27, MTCI125_26, MTCY10G2_10, MTY15C10_31, MTCY3A2_22, MTV002_34 etc	- none -	gi|15608928
fig|83332.1.peg.1793	CDS	NC_000962	2029902	2030201	3	+	300	FIG018298: PE family protein	PPE gene cluster in Mycobacteria	gi|15608929
fig|83332.1.peg.1794	CDS	NC_000962	2030345	2030641	2	+	297	ESAT-6-like protein EsxJ	PPE gene cluster in Mycobacteria	gi|15611064
fig|83332.1.peg.1795	CDS	NC_000962	2030692	2030976	1	+	285	ESAT-6-like protein EsxN	PPE gene cluster in Mycobacteria	gi|15608930
fig|83332.1.peg.1796	CDS	NC_000962	2031064	2031966	1	+	903	FIG023076: hypothetical protein in PPE gene cluster	PPE gene cluster in Mycobacteria	gi|15608931
fig|83332.1.peg.1797	CDS	NC_000962	2032238	2033749	2	+	1512	Type VII secretion integral membrane protein EccD	PPE gene cluster in Mycobacteria	gi|15608932
fig|83332.1.peg.1798	CDS	NC_000962	2033727	2035484	3	+	1758	Type VII secretion-associated serine protease mycosin	PPE gene cluster in Mycobacteria	gi|15608933
fig|83332.1.peg.1799	CDS	NC_000962	2035481	2036701	2	+	1221	Type VII secretion protein EccE	PPE gene cluster in Mycobacteria	gi|15608934
fig|83332.1.peg.1800	CDS	NC_000962	2036698	2038530	1	+	1833	Type VII secretion AAA-ATPase EccA	PPE gene cluster in Mycobacteria	gi|15608935
fig|83332.1.peg.1801	CDS	NC_000962	2039157	2039348	3	+	192	Lipoprotein LppT	- none -	gi|15608936
fig|83332.1.peg.1802	CDS	NC_000962	2039451	2041418	3	+	1968	FIG013075: PPE family protein	CBSS-164757.7.peg.5020; <br>PPE gene cluster in Mycobacteria	gi|15608937
fig|83332.1.peg.1803	CDS	NC_000962	2041999	2043270	1	+	1272	FIG013075: PPE family protein	CBSS-164757.7.peg.5020; <br>PPE gene cluster in Mycobacteria	gi|15608938
fig|83332.1.peg.1804	CDS	NC_000962	2043382	2044773	1	+	1392	FIG013075: PPE family protein	CBSS-164757.7.peg.5020; <br>PPE gene cluster in Mycobacteria	gi|15608939
fig|83332.1.peg.1805	CDS	NC_000962	2046840	2044921	-3	-	1920	PE-PGRS family protein	PPE gene cluster in Mycobacteria	gi|15608940
fig|83332.1.peg.1806	CDS	NC_000962	2047347	2047021	-3	-	327	FIG00819992: hypothetical protein	PPE gene cluster in Mycobacteria	gi|15608941
fig|83332.1.peg.1807	CDS	NC_000962	2048032	2047685	-1	-	348	hypothetical protein Rv1805c	- none -	gi|15608942
fig|83332.1.peg.1808	CDS	NC_000962	2048070	2048369	3	+	300	FIG018298: PE family protein	PPE gene cluster in Mycobacteria	gi|15608943
fig|83332.1.peg.1809	CDS	NC_000962	2048384	2049595	2	+	1212	FIG013075: PPE family protein	PPE gene cluster in Mycobacteria	gi|15608944
fig|83332.1.peg.1810	CDS	NC_000962	2049919	2051148	1	+	1230	FIG013075: PPE family protein	PPE gene cluster in Mycobacteria	gi|15608945
fig|83332.1.peg.1811	CDS	NC_000962	2051280	2052686	3	+	1407	FIG013075: PPE family protein	CBSS-164757.7.peg.5020; <br>PPE gene cluster in Mycobacteria	gi|15608946
fig|83332.1.peg.1812	CDS	NC_000962	2052931	2053287	1	+	357	FIG00819992: hypothetical protein	PPE gene cluster in Mycobacteria	gi|15608947
fig|83332.1.peg.1813	CDS	NC_000962	2053441	2054145	1	+	705	Mg(2+) transport ATPase protein C	Magnesium transport; <br>PPE gene cluster in Mycobacteria	gi|15608948
fig|83332.1.peg.1814	CDS	NC_000962	2055357	2054155	-3	-	1203	NADH dehydrogenase (EC 1.6.99.3)	PPE gene cluster in Mycobacteria; <br>Respiratory dehydrogenases 1; <br>Riboflavin synthesis cluster	gi|15608949
fig|83332.1.peg.1815	CDS	NC_000962	2056110	2055679	-3	-	432	Possible membrane protein	- none -	gi|15608950
fig|83332.1.peg.1816	CDS	NC_000962	2056519	2057421	1	+	903	Membrane-bound C-5 sterol desaturase Erg3	- none -	gi|15608951
fig|83332.1.peg.1817	CDS	NC_000962	2057526	2058191	3	+	666	hypothetical protein Rv1815	- none -	gi|15608952
fig|83332.1.peg.1818	CDS	NC_000962	2058254	2058958	2	+	705	Transcriptional regulator, TetR family	- none -	gi|15608953
fig|83332.1.peg.1819	CDS	NC_000962	2059593	2061056	3	+	1464	fumarate reductase/succinate dehydrogenase flavoprotein, N-terminal:FAD dependent oxidoreductase	Succinate dehydrogenase	gi|15608954
fig|83332.1.peg.1820	CDS	NC_000962	2062672	2061176	-1	-	1497	PE-PGRS family protein	PPE gene cluster in Mycobacteria	gi|15608955
fig|83332.1.peg.1821	CDS	NC_000962	2064726	2062807	-3	-	1920	Drugs-transport transmembrane ATP-binding protein ABC transporter	- none -	gi|15608956
fig|83332.1.peg.1822	CDS	NC_000962	2064797	2066440	2	+	1644	COG0028: Thiamine pyrophosphate-requiring enzymes	- none -	gi|15608957
fig|83332.1.peg.1823	CDS	NC_000962	2066455	2068881	1	+	2427	Protein export cytoplasm protein SecA ATPase RNA helicase (TC 3.A.5.1.1)	- none -	gi|15608958
fig|83332.1.peg.1824	CDS	NC_000962	2069078	2069707	2	+	630	CDP-diacylglycerol--glycerol-3-phosphate 3-phosphatidyltransferase (EC 2.7.8.5)	CBSS-1806.1.peg.1285; <br>Glycerolipid and Glycerophospholipid Metabolism in Bacteria	gi|15608959
fig|83332.1.peg.1825	CDS	NC_000962	2069700	2070623	3	+	924	FIG030330: hypothetical protein	CBSS-227882.1.peg.6980	gi|15608960
fig|83332.1.peg.1826	CDS	NC_000962	2070652	2071017	1	+	366	FIG025307: hypothetical protein	CBSS-227882.1.peg.6980	gi|15608961
fig|83332.1.peg.1827	CDS	NC_000962	2071034	2071912	2	+	879	Division initiation protein	CBSS-227882.1.peg.6980	gi|15608962
fig|83332.1.peg.1828	CDS	NC_000962	2071950	2072354	3	+	405	Glycine cleavage system H protein	Glycine and Serine Utilization; <br>Glycine cleavage system	gi|15608963
fig|83332.1.peg.1829	CDS	NC_000962	2072594	2073082	2	+	489	FHA-domain-containing proteins	- none -	gi|15608964
fig|83332.1.peg.1830	CDS	NC_000962	2073079	2073822	1	+	744	Transcriptional regulator, MerR family	- none -	gi|15608965
fig|83332.1.peg.1831	CDS	NC_000962	2073941	2074435	2	+	495	hypothetical protein Rv1829	- none -	gi|15608966
fig|83332.1.peg.1832	CDS	NC_000962	2074839	2075516	3	+	678	Uncharacterized HTH-type transcriptional regulator	- none -	gi|15608967
fig|83332.1.peg.1833	CDS	NC_000962	2075569	2075826	1	+	258	hypothetical protein Rv1831	- none -	gi|15608968
fig|83332.1.peg.1834	CDS	NC_000962	2075875	2078700	1	+	2826	Glycine dehydrogenase [decarboxylating] (glycine cleavage system P protein) (EC 1.4.4.2)	Glycine and Serine Utilization; <br>Glycine cleavage system; <br>Lipoic acid metabolism	gi|15608969
fig|83332.1.peg.1835	CDS	NC_000962	2079787	2078927	-1	-	861	Haloalkane dehalogenase 2 (EC 3.8.1.5)	- none -	gi|15608970
fig|83332.1.peg.1836	CDS	NC_000962	2079828	2080694	3	+	867	Hydrolase	- none -	gi|15608971
fig|83332.1.peg.1837	CDS	NC_000962	2082585	2080699	-3	-	1887	Putative hydrolase, CocE/NonD family	- none -	gi|15608972
fig|83332.1.peg.1838	CDS	NC_000962	2084634	2082601	-3	-	2034	hypothetical protein	- none -	gi|15608973
fig|83332.1.peg.1839	CDS	NC_000962	2086979	2084754	-2	-	2226	Malate synthase G (EC 2.3.3.9)	Glyoxylate bypass; <br>Glyoxylate bypass cluster; <br>Serine-glyoxylate cycle	gi|15608974
fig|83332.1.peg.1840	CDS	NC_000962	2087650	2087255	-1	-	396	Toxin 1, PIN domain	Toxin-Antitoxin MT1	gi|15608975
fig|83332.1.peg.1841	CDS	NC_000962	2087910	2087647	-3	-	264	FIG034581: hypothetical protein	- none -	gi|15608976
fig|83332.1.peg.1842	CDS	NC_000962	2089516	2087969	-1	-	1548	PE family protein	- none -	gi|15608977
fig|83332.1.peg.1843	CDS	NC_000962	2090716	2089679	-1	-	1038	Magnesium and cobalt efflux protein CorC	Glycyl-tRNA synthetase containing cluster; <br>Magnesium transport	gi|15608978
fig|83332.1.peg.1844	CDS	NC_000962	2092083	2090716	-3	-	1368	Magnesium and cobalt efflux protein CorC	Glycyl-tRNA synthetase containing cluster; <br>Magnesium transport	gi|15608979
fig|83332.1.peg.1845	CDS	NC_000962	2093696	2092257	-2	-	1440	Inosine-5&#39;-monophosphate dehydrogenase (EC 1.1.1.205) / CBS domain	Purine conversions; <br>Purine salvage cluster; <br>Purine salvage cluster; <br>WhiB and WhiB-type regulatory proteins	gi|15608980
fig|83332.1.peg.1846	CDS	NC_000962	2095186	2093729	-1	-	1458	6-phosphogluconate dehydrogenase, decarboxylating (EC 1.1.1.44)	Pentose phosphate pathway	gi|15608981
fig|83332.1.peg.1847	CDS	NC_000962	2096166	2095216	-3	-	951	Peptidase M48, Ste24p precursor	- none -	gi|15608982
fig|83332.1.peg.1848	CDS	NC_000962	2096597	2096181	-2	-	417	Transcriptional regulator, BlaI family	- none -	gi|15608983
fig|83332.1.peg.1849	CDS	NC_000962	2096875	2097297	1	+	423	Putative esterase	- none -	gi|15608984
fig|83332.1.peg.1850	CDS	NC_000962	2097346	2097648	1	+	303	Urease gamma subunit (EC 3.5.1.5)	G3E family of P-loop GTPases (metallocenter biosynthesis); <br>Urea decomposition; <br>Urease subunits	gi|15608985
fig|83332.1.peg.1851	CDS	NC_000962	2097645	2097959	3	+	315	Urease beta subunit (EC 3.5.1.5)	G3E family of P-loop GTPases (metallocenter biosynthesis); <br>Urea decomposition; <br>Urease subunits	gi|15608986
fig|83332.1.peg.1852	CDS	NC_000962	2097959	2099692	2	+	1734	Urease alpha subunit (EC 3.5.1.5)	G3E family of P-loop GTPases (metallocenter biosynthesis); <br>Urea decomposition; <br>Urease subunits	gi|15608987
fig|83332.1.peg.1853	CDS	NC_000962	2099692	2100327	1	+	636	Urease accessory protein UreF	G3E family of P-loop GTPases (metallocenter biosynthesis); <br>Urea decomposition; <br>Urease subunits	gi|15608988
fig|83332.1.peg.1854	CDS	NC_000962	2100338	2101012	2	+	675	Urease accessory protein UreG	G3E family of P-loop GTPases (metallocenter biosynthesis); <br>Urea decomposition; <br>Urease subunits	gi|15608989
fig|83332.1.peg.1855	CDS	NC_000962	2101020	2101646	3	+	627	Urease accessory protein UreD	G3E family of P-loop GTPases (metallocenter biosynthesis); <br>Urea decomposition; <br>Urease subunits	gi|15608990
fig|83332.1.peg.1856	CDS	NC_000962	2103040	2101649	-1	-	1392	NADH dehydrogenase (EC 1.6.99.3)	PPE gene cluster in Mycobacteria; <br>Respiratory dehydrogenases 1; <br>Riboflavin synthesis cluster	gi|15608991
fig|83332.1.peg.1857	CDS	NC_000962	2104105	2103182	-1	-	924	Oxidoreductase	- none -	gi|15608992
fig|83332.1.peg.1858	CDS	NC_000962	2104821	2104144	-3	-	678	Oxidoreductase, short-chain dehydrogenase/reductase family	- none -	gi|15608993
fig|83332.1.peg.1859	CDS	NC_000962	2104983	2105768	3	+	786	Molybdenum ABC transporter, periplasmic molybdenum-binding protein ModA (TC 3.A.1.8.1)	Molybdenum cofactor biosynthesis	gi|15608994
fig|83332.1.peg.1860	CDS	NC_000962	2105771	2106565	2	+	795	Molybdenum transport system permease protein ModB (TC 3.A.1.8.1)	Molybdenum cofactor biosynthesis	gi|15608995
fig|83332.1.peg.1861	CDS	NC_000962	2106572	2107681	2	+	1110	Molybdenum transport ATP-binding protein ModC (TC 3.A.1.8.1)	Molybdenum cofactor biosynthesis	gi|15608996
fig|83332.1.peg.1862	CDS	NC_000962	2107734	2108711	3	+	978	Alanine and proline-rich secreted protein Apa, fibronectin attachment protein	- none -	gi|15608997
fig|83332.1.peg.1863	CDS	NC_000962	2109163	2109468	1	+	306	Possible membrane protein	- none -	gi|15608998
fig|83332.1.peg.1864	CDS	NC_000962	2109542	2110582	2	+	1041	Alcohol dehydrogenase (EC 1.1.1.1)	Glycerolipid and Glycerophospholipid Metabolism in Bacteria	gi|15608999
fig|83332.1.peg.1865	CDS	NC_000962	2111359	2110589	-1	-	771	Possible membrane protein	- none -	gi|15609000
fig|83332.1.peg.1866	CDS	NC_000962	2112107	2111352	-2	-	756	Uncharacterized protein conserved in bacteria	- none -	gi|15609001
fig|83332.1.peg.1867	CDS	NC_000962	2112964	2112104	-1	-	861	Oxidoreductase, short-chain dehydrogenase/reductase family	- none -	gi|15609002
fig|83332.1.peg.1868	CDS	NC_000962	2113138	2115474	1	+	2337	Acyl-CoA transferases/carnitine dehydratase	- none -	gi|15609003
fig|83332.1.peg.1869	CDS	NC_000962	2115762	2117246	3	+	1485	Acetyl-CoA acetyltransferase	- none -	gi|15609004
fig|83332.1.peg.1870	CDS	NC_000962	2117345	2119444	2	+	2100	Phosphoenolpyruvate synthase (EC 2.7.9.2)	Glycolysis and Gluconeogenesis; <br>Inteins; <br>Pyruvate metabolism I: anaplerotic reactions, PEP	gi|15609005
fig|83332.1.peg.1871	CDS	NC_000962	2120693	2119458	-2	-	1236	Anthranilate dioxygenase reductase	- none -	gi|15609006
fig|83332.1.peg.1872	CDS	NC_000962	2121428	2120793	-2	-	636	FIG00820353: hypothetical protein	- none -	gi|15609007
fig|83332.1.peg.1873	CDS	NC_000962	2121882	2121493	-3	-	390	hypothetical protein Rv1871c	- none -	gi|15609008
fig|83332.1.peg.1874	CDS	NC_000962	2123149	2121905	-1	-	1245	L-lactate dehydrogenase (EC 1.1.2.3)	Lactate utilization; <br>Respiratory dehydrogenases 1	gi|15609009
fig|83332.1.peg.1875	CDS	NC_000962	2123172	2123609	3	+	438	NTP pyrophosphohydrolases including oxidative damage repair enzymes	- none -	gi|15609010
fig|83332.1.peg.1876	CDS	NC_000962	2123682	2124368	3	+	687	hypothetical protein Rv1874	- none -	gi|15609011
fig|83332.1.peg.1877	CDS	NC_000962	2124379	2124822	1	+	444	Pyridoxine 5&#39;-phosphate oxidase	- none -	gi|15609012
fig|83332.1.peg.1878	CDS	NC_000962	2125338	2125817	3	+	480	Bacterioferritin (BFR)	- none -	gi|15609013
fig|83332.1.peg.1879	CDS	NC_000962	2125902	2127965	3	+	2064	EmrB/QacA family drug resistance transporter	- none -	gi|15609014
fig|83332.1.peg.1880	CDS	NC_000962	2128020	2129372	3	+	1353	Glutamine synthetase (EC 6.3.1.2), putative	Glutamine synthetases	gi|15609015
fig|83332.1.peg.1881	CDS	NC_000962	2129375	2130511	2	+	1137	Amidohydrolase	- none -	gi|15609016
fig|83332.1.peg.1882	CDS	NC_000962	2131855	2130539	-1	-	1317	Cytochrome P450 140	- none -	gi|15609017
fig|83332.1.peg.1883	CDS	NC_000962	2132327	2131905	-2	-	423	Lipoprotein LppE	- none -	gi|15609018
fig|83332.1.peg.1884	CDS	NC_000962	2133201	2132368	-3	-	834	Probable short-chain type dehydrogenase/reductase (EC 1.1.-.-)	- none -	gi|15609019
fig|83332.1.peg.1885	CDS	NC_000962	2133690	2133229	-3	-	462	FIG00820653: hypothetical protein	- none -	gi|15609020
fig|83332.1.peg.1886	CDS	NC_000962	2134259	2133729	-2	-	531	Resuscitation-promoting factor RpfC	- none -	gi|15609021
fig|83332.1.peg.1887	CDS	NC_000962	2134870	2134271	-1	-	600	Periplasmic chorismate mutase I precursor (EC 5.4.99.5)	Chorismate Synthesis; <br>Phenylalanine and Tyrosine Branches from Chorismate	gi|15609022
fig|83332.1.peg.1888	CDS	NC_000962	2135865	2134888	-3	-	978	Esterase, secreted fibronectin-binding protein antigen 85-B FbpB	- none -	gi|15609023
fig|83332.1.peg.1889	CDS	NC_000962	2136256	2137398	1	+	1143	Possible membrane protein	- none -	gi|15609024
fig|83332.1.peg.1890	CDS	NC_000962	2138077	2137517	-1	-	561	Possible membrane protein	- none -	gi|15609025
fig|83332.1.peg.1891	CDS	NC_000962	2139015	2138659	-3	-	357	O-methyltransferase	- none -	gi|15609026
fig|83332.1.peg.1892	CDS	NC_000962	2139685	2139074	-1	-	612	hypothetical protein Rv1890c	- none -	gi|15609027
fig|83332.1.peg.1893	CDS	NC_000962	2139739	2140146	1	+	408	Possible membrane protein	- none -	gi|15609028
fig|83332.1.peg.1894	CDS	NC_000962	2140163	2140474	2	+	312	hypothetical protein Rv1892	- none -	gi|15609029
fig|83332.1.peg.1895	CDS	NC_000962	2140484	2140702	2	+	219	hypothetical protein Rv1893	- none -	gi|15609030
fig|83332.1.peg.1896	CDS	NC_000962	2141867	2140737	-2	-	1131	hypothetical protein Rv1894c	- none -	gi|15609031
fig|83332.1.peg.1897	CDS	NC_000962	2142519	2143673	3	+	1155	Threonine dehydrogenase and related Zn-dependent dehydrogenases	Threonine degradation	gi|15609032
fig|83332.1.peg.1898	CDS	NC_000962	2144444	2143533	-2	-	912	Putative S-adenosyl-L-methionine-dependent methyltransferase	- none -	gi|15609033
fig|83332.1.peg.1899	CDS	NC_000962	2144880	2144449	-3	-	432	D-tyrosyl-tRNA(Tyr) deacylase	D-tyrosyl-tRNA(Tyr) deacylase; <br>Stringent Response, (p)ppGpp metabolism	gi|15609034
fig|83332.1.peg.1900	CDS	NC_000962	2144938	2145246	1	+	309	ExtraCellular Mutant; Ecm15p	- none -	gi|15609035
fig|83332.1.peg.1901	CDS	NC_000962	2146243	2145212	-1	-	1032	(MTCY180.19), len: 343. Possibly lipoprotein contains appropriately localized lipoprotein lipid attachment site (PS00013). Some similarity to 4-hydroxybutyrate dehydrogenase. FASTA results: Q44020 4-HYDROXYBUTYRATE DEHYDROGENASE (GBD), OR (173 aa) opt: 272; E(): 4.7e-09; 35.8%identity in 165 aa overlap	- none -	gi|15609036
fig|83332.1.peg.1902	CDS	NC_000962	2147631	2146243	-3	-	1389	lignin peroxidase LipJ	- none -	gi|15609037
fig|83332.1.peg.1903	CDS	NC_000962	2147660	2148952	2	+	1293	Molybdopterin binding motif, CinA N-terminal domain / C-terminal domain of CinA type S	NAD and NADP cofactor biosynthesis global; <br>Riboflavin, FMN and FAD metabolism in plants; <br>Riboflavin, FMN and FAD metabolism in plants; <br>Riboflavin synthesis cluster; <br>Universal stress protein family; <br>Universal stress protein family	gi|15609038
fig|83332.1.peg.1904	CDS	NC_000962	2150272	2149004	-1	-	1269	Sialic acid-transport integral membrane protein NanT	- none -	gi|15609039
fig|83332.1.peg.1905	CDS	NC_000962	2150362	2150766	1	+	405	Possible membrane protein	- none -	gi|15609040
fig|83332.1.peg.1906	CDS	NC_000962	2150952	2151383	3	+	432	Anti-sigma F factor antagonist (spoIIAA-2); Anti-sigma B factor antagonist RsbV	- none -	gi|15609041
fig|83332.1.peg.1907	CDS	NC_000962	2152393	2151431	-1	-	963	D-amino-acid oxidase (EC 1.4.3.3)	Proline, 4-hydroxyproline uptake and utilization	gi|15609042
fig|83332.1.peg.1908	CDS	NC_000962	2152893	2152423	-3	-	471	FIG00823749: hypothetical protein	- none -	gi|15609043
fig|83332.1.peg.1909	CDS	NC_000962	2153880	2153233	-3	-	648	FIG042201: hypothetical protein	- none -	gi|15609044
fig|83332.1.peg.1910	CDS	NC_000962	2156109	2153887	-3	-	2223	Catalase (EC 1.11.1.6) / Peroxidase (EC 1.11.1.7)	Oxidative stress; <br>Oxidative stress; <br>Protection from Reactive Oxygen Species; <br>Protection from Reactive Oxygen Species	gi|15609045
fig|83332.1.peg.1911	CDS	NC_000962	2156599	2156147	-1	-	453	Transcriptional regulator, FUR family	Oxidative stress	gi|15609046
fig|83332.1.peg.1912	CDS	NC_000962	2157297	2156704	-3	-	594	Phosphatidylethanolamine-binding protein	- none -	gi|15609047
fig|83332.1.peg.1913	CDS	NC_000962	2157985	2157380	-1	-	606	Putative lipoprotein LppC, phosphatidylethanolamine-binding protein	- none -	gi|15609048
fig|83332.1.peg.1914	CDS	NC_000962	2159089	2158085	-1	-	1005	Oxidoreductase FadB5	- none -	gi|15609049
fig|83332.1.peg.1915	CDS	NC_000962	2159189	2159941	2	+	753	Zn-dependent hydrolase, glyoxylase	- none -	gi|15609050
fig|83332.1.peg.1916	CDS	NC_000962	2160326	2159919	-2	-	408	hypothetical protein Rv1914c	- none -	gi|15609051
fig|83332.1.peg.1917	CDS	NC_000962	2160461	2161564	2	+	1104	Isocitrate lyase (EC 4.1.3.1), group III, Mycobacterial type ICL2 # frameshift	Glyoxylate bypass	gi|15609052
fig|83332.1.peg.1918	CDS	NC_000962	2161564	2162760	1	+	1197	Isocitrate lyase (EC 4.1.3.1), group III, Mycobacterial type ICL2 # frameshift	Glyoxylate bypass	gi|15609053
fig|83332.1.peg.1919	CDS	NC_000962	2167240	2162930	-1	-	4311	PPE family protein	- none -	gi|15609054
fig|83332.1.peg.1920	CDS	NC_000962	2170610	2167647	-2	-	2964	PPE family protein	- none -	gi|15609055
fig|83332.1.peg.1921	CDS	NC_000962	2171523	2171059	-3	-	465	hypothetical protein Rv1919c	- none -	gi|15609056
fig|83332.1.peg.1922	CDS	NC_000962	2171621	2172484	2	+	864	Acyltransferase family protein	- none -	gi|15609057
fig|83332.1.peg.1923	CDS	NC_000962	2173793	2172522	-2	-	1272	Lipoprotein LppF	- none -	gi|15609058
fig|83332.1.peg.1924	CDS	NC_000962	2174065	2175180	1	+	1116	hypothetical protein Rv1922	- none -	gi|15609059
fig|83332.1.peg.1925	CDS	NC_000962	2175171	2176511	3	+	1341	Lipase LipD	- none -	gi|15609060
fig|83332.1.peg.1926	CDS	NC_000962	2176928	2176548	-2	-	381	Putative uncharacterized protein BCG_1963c	- none -	gi|15609061
fig|83332.1.peg.1927	CDS	NC_000962	2177085	2178947	3	+	1863	Long-chain-fatty-acid--CoA ligase (EC 6.2.1.3)	Biotin biosynthesis; <br>Biotin synthesis cluster; <br>Fatty acid metabolism cluster	gi|15609062
fig|83332.1.peg.1928	CDS	NC_000962	2179434	2178955	-3	-	480	Immunogenic protein MPT63/MPB63 precursor	- none -	gi|15609063
fig|83332.1.peg.1929	CDS	NC_000962	2179671	2180444	3	+	774	Putative uncharacterized protein BCG_1966	- none -	gi|15609064
fig|83332.1.peg.1930	CDS	NC_000962	2181215	2180448	-2	-	768	Probable short-chain type dehydrogenase/reductase (EC 1.-.-.-)	- none -	gi|15609065
fig|83332.1.peg.1931	CDS	NC_000962	2181904	2181260	-1	-	645	hypothetical protein Rv1929c	- none -	gi|15609066
fig|83332.1.peg.1932	CDS	NC_000962	2182440	2181916	-3	-	525	Putative uncharacterized protein BCG_1969c	- none -	gi|15609067
fig|83332.1.peg.1933	CDS	NC_000962	2183237	2182458	-2	-	780	Transcriptional regulator, AraC family	- none -	gi|15609068
fig|83332.1.peg.1934	CDS	NC_000962	2183370	2183867	3	+	498	Thiol peroxidase, Tpx-type (EC 1.11.1.15)	Thioredoxin-disulfide reductase	gi|15609069
fig|83332.1.peg.1935	CDS	NC_000962	2184955	2183864	-1	-	1092	Probable acyl-CoA dehydrogenase fadE18 (EC 1.3.99.-)	- none -	gi|15609070
fig|83332.1.peg.1936	CDS	NC_000962	2186186	2184957	-2	-	1230	Probable acyl-CoA dehydrogenase fadE17 (EC 1.3.99.-)	- none -	gi|15609071
fig|83332.1.peg.1937	CDS	NC_000962	2187157	2186201	-1	-	957	Enoyl-CoA hydratase (EC 4.2.1.17)	- none -	gi|15609072
fig|83332.1.peg.1938	CDS	NC_000962	2187382	2188491	1	+	1110	Monooxygenase component A	Predicted mycobacterial monooxygenase	gi|15609073
fig|83332.1.peg.1939	CDS	NC_000962	2188494	2191013	3	+	2520	Monooxygenase, FAD- and [2Fe-2S]-containing component B	Predicted mycobacterial monooxygenase	gi|15609074
fig|83332.1.peg.1940	CDS	NC_000962	2191025	2192095	2	+	1071	Monooxygenase component C / Probable epoxide hydrolase EphB (EC 3.3.2.9)	Predicted mycobacterial monooxygenase	gi|15609075
fig|83332.1.peg.1941	CDS	NC_000962	2192092	2192607	1	+	516	Oxidoreductase	- none -	gi|15609076
fig|83332.1.peg.1942	CDS	NC_000962	2192604	2193665	3	+	1062	3,4-dihydroxy-2-butanone 4-phosphate synthase (EC 4.1.99.12) / GTP cyclohydrolase II (EC 3.5.4.25)	Molybdenum cofactor biosynthesis; <br>Riboflavin, FMN and FAD metabolism; <br>Riboflavin, FMN and FAD metabolism; <br>Riboflavin, FMN and FAD metabolism in plants; <br>Riboflavin, FMN and FAD metabolism in plants; <br>Riboflavin synthesis cluster; <br>Riboflavin synthesis cluster; <br>riboflavin to FAD	gi|15609077
fig|83332.1.peg.1943	CDS	NC_000962	2193662	2194432	2	+	771	short-chain type dehydrogenase-reductase	- none -	gi|15609078
fig|83332.1.peg.1944	CDS	NC_000962	2194971	2194642	-3	-	330	Death on curing protein, Doc toxin	Phd-Doc, YdcE-YdcD toxin-antitoxin (programmed cell death) systems	gi|15609079
fig|83332.1.peg.1945	CDS	NC_000962	2195345	2194968	-2	-	378	Prevent host death protein, Phd antitoxin # A	Phd-Doc, YdcE-YdcD toxin-antitoxin (programmed cell death) systems	gi|15609080
fig|83332.1.peg.1946	CDS	NC_000962	2195932	2195342	-1	-	591	FIG033348: hypothetical protein	- none -	gi|15609081
fig|83332.1.peg.1947	CDS	NC_000962	2195987	2197351	2	+	1365	hypothetical protein Rv1945	- none -	gi|15609082
fig|83332.1.peg.1948	CDS	NC_000962	2197958	2197506	-2	-	453	Prevent host death protein, Phd antitoxin # A	Phd-Doc, YdcE-YdcD toxin-antitoxin (programmed cell death) systems	gi|15609083
fig|83332.1.peg.1949	CDS	NC_000962	2198022	2198423	3	+	402	hypothetical protein Rv1947	- none -	gi|15609084
fig|83332.1.peg.1950	CDS	NC_000962	2199062	2198712	-2	-	351	hypothetical protein Rv1948c	- none -	gi|15609085
fig|83332.1.peg.1951	CDS	NC_000962	2200032	2199073	-3	-	960	FIG032369: hypothetical protein	- none -	gi|15609086
fig|83332.1.peg.1952	CDS	NC_000962	2200187	2199996	-2	-	192	FIG032435: hypothetical protein	- none -	gi|15609087
fig|83332.1.peg.1953	CDS	NC_000962	2200484	2200188	-2	-	297	hypothetical protein Rv1951c	- none -	gi|15609088
fig|83332.1.peg.1954	CDS	NC_000962	2200724	2200939	2	+	216	hypothetical protein Rv1952	- none -	gi|15609089
fig|83332.1.peg.1955	CDS	NC_000962	2200936	2201247	1	+	312	hypothetical protein Rv1953	- none -	gi|15609090
fig|83332.1.peg.1957	CDS	NC_000962	2201582	2202094	2	+	513	hypothetical protein Rv1955	- none -	gi|15609092
fig|83332.1.peg.1958	CDS	NC_000962	2202136	2202585	1	+	450	hypothetical protein Rv1956	- none -	gi|15609093
fig|83332.1.peg.1959	CDS	NC_000962	2202582	2203127	3	+	546	hypothetical protein Rv1957	- none -	gi|15609094
fig|83332.1.peg.1960	CDS	NC_000962	2203630	2203016	-1	-	615	hypothetical protein Rv1958c	- none -	gi|15609095
fig|83332.1.peg.1961	CDS	NC_000962	2203975	2203679	-1	-	297	ParE toxin protein	- none -	gi|15609096
fig|83332.1.peg.1962	CDS	NC_000962	2204223	2203972	-3	-	252	hypothetical protein Rv1960c	- none -	gi|15609097
fig|83332.1.peg.1963	CDS	NC_000962	2204210	2204704	2	+	495	hypothetical protein Rv1961	- none -	gi|15609098
fig|83332.1.peg.1964	CDS	NC_000962	2205271	2204864	-1	-	408	hypothetical protein Rv1962c	- none -	gi|15609099
fig|83332.1.peg.1965	CDS	NC_000962	2206800	2205580	-3	-	1221	Transcriptional repressor Mce3R, TetR family	- none -	gi|15609100
fig|83332.1.peg.1966	CDS	NC_000962	2207698	2208495	1	+	798	Conserved hypothetical integral membrane protein YrbE3A	Mycobacterium virulence operon MCE involved in cell invasion	gi|15609101
fig|83332.1.peg.1967	CDS	NC_000962	2208505	2209320	1	+	816	Conserved hypothetical integral membrane protein YrbE3B	Mycobacterium virulence operon MCE involved in cell invasion	gi|15609102
fig|83332.1.peg.1968	CDS	NC_000962	2209325	2210602	2	+	1278	MCE-family protein Mce3A	Mycobacterium virulence operon MCE involved in cell invasion	gi|15609103
fig|83332.1.peg.1969	CDS	NC_000962	2210599	2211627	1	+	1029	MCE-family protein Mce3B	Mycobacterium virulence operon MCE involved in cell invasion	gi|15609104
fig|83332.1.peg.1970	CDS	NC_000962	2211624	2212856	3	+	1233	MCE-family protein Mce1C	Mycobacterium virulence operon MCE involved in cell invasion	gi|15609105
fig|83332.1.peg.1971	CDS	NC_000962	2212853	2214124	2	+	1272	MCE-family protein Mce1D	Mycobacterium virulence operon MCE involved in cell invasion	gi|15609106
fig|83332.1.peg.1972	CDS	NC_000962	2214121	2215254	1	+	1134	MCE-family lipoprotein LprK (MCE-family lipoprotein Mce3e)	Mycobacterium virulence operon MCE involved in cell invasion	gi|15609107
fig|83332.1.peg.1973	CDS	NC_000962	2215255	2216568	1	+	1314	MCE-family protein Mce3F	Mycobacterium virulence operon MCE involved in cell invasion	gi|15609108
fig|83332.1.peg.1974	CDS	NC_000962	2216590	2217165	1	+	576	FIG00821219: hypothetical protein	- none -	gi|15609109
fig|83332.1.peg.1975	CDS	NC_000962	2217162	2217644	3	+	483	MCE associated membrane protein	- none -	gi|15609110
fig|83332.1.peg.1976	CDS	NC_000962	2217657	2218034	3	+	378	FIG00820120: hypothetical protein	- none -	gi|15609111
fig|83332.1.peg.1977	CDS	NC_000962	2218050	2218715	3	+	666	hypothetical protein Rv1975	- none -	gi|15609112
fig|83332.1.peg.1978	CDS	NC_000962	2219249	2218842	-2	-	408	hypothetical protein Rv1976c	- none -	gi|15609113
fig|83332.1.peg.1979	CDS	NC_000962	2219752	2220798	1	+	1047	Zn-dependent protease with chaperone function	- none -	gi|15609114
fig|83332.1.peg.1980	CDS	NC_000962	2220906	2221754	3	+	849	hypothetical protein Rv1978	- none -	gi|15609115
fig|83332.1.peg.1981	CDS	NC_000962	2223162	2221717	-3	-	1446	Amino acid permease	- none -	gi|15609116
fig|83332.1.peg.1982	CDS	NC_000962	2224027	2223341	-1	-	687	Immunogenic protein MPT64/MPB64 precursor	- none -	gi|15609117
fig|83332.1.peg.1983	CDS	NC_000962	2225186	2224218	-2	-	969	Ribonucleotide reductase of class Ib (aerobic), beta subunit (EC 1.17.4.1)	Ribonucleotide reduction	gi|15609118
fig|83332.1.peg.1984	CDS	NC_000962	2225830	2225411	-1	-	420	Toxin 1, PIN domain	Toxin-Antitoxin MT1	gi|15609119
fig|83332.1.peg.1985	CDS	NC_000962	2226242	2227918	2	+	1677	PE family protein	- none -	gi|15609120
fig|83332.1.peg.1986	CDS	NC_000962	2228559	2227906	-3	-	654	Cutinase precursor Cfp21 (EC 3.1.1.74)	- none -	gi|15609121
fig|83332.1.peg.1987	CDS	NC_000962	2229900	2228989	-3	-	912	HTH-type transcriptional regulator	- none -	gi|15609122
fig|83332.1.peg.1988	CDS	NC_000962	2230009	2230608	1	+	600	Transporter, LysE family	- none -	gi|15609123
fig|83332.1.peg.1989	CDS	NC_000962	2231024	2231452	2	+	429	Chitinase-related protein	- none -	gi|15609124
fig|83332.1.peg.1990	CDS	NC_000962	2231678	2232217	2	+	540	rRNA adenine N-6-methyltransferase (EC 2.1.1.48)	- none -	gi|15609125
fig|83332.1.peg.1991	CDS	NC_000962	2233297	2232737	-1	-	561	hypothetical protein Rv1989c	- none -	gi|15609126
fig|83332.1.peg.1992	CDS	NC_000962	2233635	2233294	-3	-	342	FIG036251: Hypothetical protein	- none -	gi|15609127
fig|83332.1.peg.1993	CDS	NC_000962	2234647	2234303	-1	-	345	Programmed cell death toxin YdcE	MazEF toxin-antitoxing (programmed cell death) system; <br>Phd-Doc, YdcE-YdcD toxin-antitoxin (programmed cell death) systems	gi|15609128
fig|83332.1.peg.1994	CDS	NC_000962	2237304	2234989	-3	-	2316	Lead, cadmium, zinc and mercury transporting ATPase (EC 3.6.3.3) (EC 3.6.3.5); Copper-translocating P-type ATPase (EC 3.6.3.4)	Copper Transport System; <br>Copper homeostasis; <br>Terminal cytochrome C oxidases	gi|15609129
fig|83332.1.peg.1995	CDS	NC_000962	2237573	2237301	-2	-	273	hypothetical protein	- none -	gi|15609130
fig|83332.1.peg.1996	CDS	NC_000962	2237982	2237626	-3	-	357	Transcriptional regulator, ArsR family	cAMP signaling in bacteria	gi|15609131
fig|83332.1.peg.1997	CDS	NC_000962	2238139	2238906	1	+	768	hypothetical protein	- none -	gi|15609132
fig|83332.1.peg.1998	CDS	NC_000962	2239002	2239955	3	+	954	Universal stress protein family	- none -	gi|15609133
fig|83332.1.peg.1999	CDS	NC_000962	2240157	2242874	3	+	2718	Cation-transporting ATPase, E1-E2 family	Magnesium transport	gi|15609134
fig|83332.1.peg.2000	CDS	NC_000962	2243719	2242943	-1	-	777	PEP phosphonomutase and related enzymes	- none -	gi|15609135
fig|83332.1.peg.2001	CDS	NC_000962	2245136	2243814	-2	-	1323	Uncharacterized transporter Rv1999c/MT2055	- none -	gi|15609136
fig|83332.1.peg.2002	CDS	NC_000962	2245207	2246820	1	+	1614	FIG029313: hypothetical protein Rv2000/MT2056	- none -	gi|15609137
fig|83332.1.peg.2003	CDS	NC_000962	2246830	2247582	1	+	753	FIG030323: hypothetical protein Rv2001/MT2057	- none -	gi|15609138
fig|83332.1.peg.2004	CDS	NC_000962	2247658	2248440	1	+	783	3-alpha-(or 20-beta)-hydroxysteroid dehydrogenase (EC 1.1.1.53)	- none -	gi|15609139
fig|83332.1.peg.2005	CDS	NC_000962	2249418	2248561	-3	-	858	FIG147732: hypothetical protein Rv2003c/MT2059	Mycobacterium virulence operon involved with a mostly uncharacterized dormancy regulon	gi|15609140
fig|83332.1.peg.2006	CDS	NC_000962	2250972	2249476	-3	-	1497	FIG037390: hypothetical protein Rv2004c/MT2060	Mycobacterium virulence operon involved with a mostly uncharacterized dormancy regulon	gi|15609141
fig|83332.1.peg.2007	CDS	NC_000962	2251881	2250994	-3	-	888	FIG153983: hypothetical protein Rv2005c/MT2061	Mycobacterium virulence operon involved with a mostly uncharacterized dormancy regulon	gi|15609142
fig|83332.1.peg.2008	CDS	NC_000962	2252000	2255983	2	+	3984	Trehalose-6-phosphate phosphatase (EC 3.1.3.12)	Mycobacterium virulence operon involved with a mostly uncharacterized dormancy regulon	gi|15609143
fig|83332.1.peg.2009	CDS	NC_000962	2256426	2256082	-3	-	345	4Fe-4S ferredoxin, iron-sulfur binding	Inorganic Sulfur Assimilation; <br>Mycobacterium virulence operon involved with a mostly uncharacterized dormancy regulon	gi|15609144
fig|83332.1.peg.2010	CDS	NC_000962	2257940	2256615	-2	-	1326	AAA family ATPase	- none -	gi|15609145
fig|83332.1.peg.2011	CDS	NC_000962	2258028	2258270	3	+	243	hypothetical protein	- none -	gi|15609146
fig|83332.1.peg.2012	CDS	NC_000962	2258271	2258669	3	+	399	Toxin 1, PIN domain	Toxin-Antitoxin MT1	gi|15609147
fig|83332.1.peg.2013	CDS	NC_000962	2259283	2258852	-1	-	432	Transcriptional regulator, MarR family	- none -	gi|15609148
fig|83332.1.peg.2014	CDS	NC_000962	2259324	2259818	3	+	495	FIG042535: hypothetical protein, Rv2012/MT2067	- none -	gi|15609149
fig|83332.1.peg.2015	CDS	NC_000962	2260441	2261142	1	+	702	Mobile element protein	- none -	gi|15609150
fig|83332.1.peg.2016	CDS	NC_000962	2261003	2261668	2	+	666	Mobile element protein	- none -	gi|15609151
fig|83332.1.peg.2017	CDS	NC_000962	2263070	2261814	-2	-	1257	HNH endonuclease domain protein	- none -	gi|15609152
fig|83332.1.peg.2018	CDS	NC_000962	2263424	2263999	2	+	576	hypothetical protein Rv2016	- none -	gi|15609153
fig|83332.1.peg.2019	CDS	NC_000962	2263996	2265036	1	+	1041	Zn peptidase with DNA binding	- none -	gi|15609154
fig|83332.1.peg.2020	CDS	NC_000962	2265278	2265997	2	+	720	hypothetical protein Rv2018	- none -	gi|15609155
fig|83332.1.peg.2021	CDS	NC_000962	2265987	2266403	3	+	417	hypothetical protein Rv2019	- none -	gi|15609156
fig|83332.1.peg.2022	CDS	NC_000962	2266718	2266419	-2	-	300	Putative helicase	- none -	gi|15609157
fig|83332.1.peg.2023	CDS	NC_000962	2267108	2266803	-2	-	306	Transcriptional regulator, XRE family	- none -	gi|15609158
fig|83332.1.peg.2024	CDS	NC_000962	2267722	2267117	-1	-	606	hypothetical protein Rv2022c	- none -	gi|15609159
fig|83332.1.peg.2025	CDS	NC_000962	2268106	2267747	-1	-	360	hypothetical protein Rv2023c	- none -	gi|15609160
fig|83332.1.peg.2026	CDS	NC_000962	2270238	2268691	-3	-	1548	Helicase	- none -	gi|15609161
fig|83332.1.peg.2027	CDS	NC_000962	2271746	2270748	-2	-	999	Cobalt-zinc-cadmium resistance protein	- none -	gi|15609162
fig|83332.1.peg.2028	CDS	NC_000962	2272745	2271861	-2	-	885	Universal stress protein family	Universal stress protein family	gi|15609163
fig|83332.1.peg.2029	CDS	NC_000962	2274506	2272785	-2	-	1722	Histidine kinase response regulator	- none -	gi|15609164
fig|83332.1.peg.2030	CDS	NC_000962	2275406	2274567	-2	-	840	Universal stress protein family	Mycobacterium virulence operon involved with a dormancy regulon; <br>Universal stress protein family	gi|15609165
fig|83332.1.peg.2031	CDS	NC_000962	2276422	2275403	-1	-	1020	Tagatose-6-phosphate kinase (EC 2.7.1.144) / 1-phosphofructokinase (EC 2.7.1.56)	Lactose and Galactose Uptake and Utilization; <br>Mycobacterium virulence operon involved with a dormancy regulon	gi|15609166
fig|83332.1.peg.2032	CDS	NC_000962	2278484	2276439	-2	-	2046	Erythromycin esterase homolog	Mycobacterium virulence operon involved with a dormancy regulon	gi|15609167
fig|83332.1.peg.2033	CDS	NC_000962	2278930	2278496	-1	-	435	14 kDa antigen (16 kDa antigen) (HSP 16.3)	Mycobacterium virulence operon involved with a dormancy regulon	gi|15609168
fig|83332.1.peg.2034	CDS	NC_000962	2279127	2280122	3	+	996	Dinucleotide-utilizing enzyme, Rv2032/acg (acr-coregulated gene)	Mycobacterium virulence operon involved with a dormancy regulon	gi|15609169
fig|83332.1.peg.2035	CDS	NC_000962	2281080	2280238	-3	-	843	hypothetical protein Rv2033c	- none -	gi|15609170
fig|83332.1.peg.2036	CDS	NC_000962	2281292	2281615	2	+	324	Transcriptional regulator, ArsR family	- none -	gi|15609171
fig|83332.1.peg.2037	CDS	NC_000962	2281612	2282100	1	+	489	Putative uncharacterized protein BCG_2054	- none -	gi|15609172
fig|83332.1.peg.2038	CDS	NC_000962	2282097	2282738	3	+	642	Putative uncharacterized protein BCG_2055	- none -	gi|15609173
fig|83332.1.peg.2039	CDS	NC_000962	2283719	2282745	-2	-	975	lysophospholipase-like family protein	- none -	gi|15609174
fig|83332.1.peg.2040	CDS	NC_000962	2284794	2283721	-3	-	1074	Probable sugar-transport ATP-binding protein ABC transporter	- none -	gi|15609175
fig|83332.1.peg.2041	CDS	NC_000962	2285639	2284797	-2	-	843	Probable sugar-transport integral membrane protein ABC transporter	- none -	gi|15609176
fig|83332.1.peg.2042	CDS	NC_000962	2286528	2285626	-3	-	903	Probable sugar-transport integral membrane protein ABC transporter	- none -	gi|15609177
fig|83332.1.peg.2043	CDS	NC_000962	2287844	2286525	-2	-	1320	Probable sugar-binding lipoprotein	- none -	gi|15609178
fig|83332.1.peg.2044	CDS	NC_000962	2288679	2287882	-3	-	798	Putative uncharacterized protein BCG_2061c	- none -	gi|15609179
fig|83332.1.peg.2045	CDS	NC_000962	2289239	2288679	-2	-	561	Nicotinamidase (EC 3.5.1.19)	NAD and NADP cofactor biosynthesis global; <br>Redox-dependent regulation of nucleus processes; <br>cAMP signaling in bacteria	gi|15609180
fig|83332.1.peg.2046	CDS	NC_000962	2289597	2289280	-3	-	318	Possible membrane protein	- none -	gi|15609181
fig|83332.1.peg.2047	CDS	NC_000962	2291218	2289683	-1	-	1536	Probable carboxylesterase LipT (EC 3.1.1.-)	- none -	gi|15609182
fig|83332.1.peg.2048	CDS	NC_000962	2291267	2291923	2	+	657	Probable lipoprotein lppI	- none -	gi|15609183
fig|83332.1.peg.2049	CDS	NC_000962	2294524	2291960	-1	-	2565	Phosphoenolpyruvate synthase (EC 2.7.9.2)	Glycolysis and Gluconeogenesis; <br>Inteins; <br>Pyruvate metabolism I: anaplerotic reactions, PEP	gi|15609184
fig|83332.1.peg.2050	CDS	NC_000962	2306984	2294529	-2	-	12456	Polyketide synthase	- none -	gi|15609185
fig|83332.1.peg.2051	CDS	NC_000962	2307515	2307291	-2	-	225	hypothetical protein	- none -	gi|15609186
fig|83332.1.peg.2052	CDS	NC_000962	2307819	2308154	3	+	336	FIG00820327: hypothetical protein	Lipid-linked oligosaccharide synthesis related cluster	gi|15609187
fig|83332.1.peg.2053	CDS	NC_000962	2310753	2308129	-3	-	2625	Apolipoprotein N-acyltransferase (EC 2.3.1.-) in lipid-linked oligosaccharide synthesis cluster / Dolichol-phosphate mannosyltransferase (EC 2.4.1.83) in lipid-linked oligosaccharide synthesis cluster	Lipid-linked oligosaccharide synthesis related cluster; <br>Lipid-linked oligosaccharide synthesis related cluster	gi|15609188
fig|83332.1.peg.2054	CDS	NC_000962	2312515	2310911	-1	-	1605	Exoenzymes regulatory protein AepA in lipid-linked oligosaccharide synthesis cluster	Lipid-linked oligosaccharide synthesis related cluster	gi|15609189
fig|83332.1.peg.2055	CDS	NC_000962	2313047	2312520	-2	-	528	Cytoplasmic membrane protein FsxA	Lipid-linked oligosaccharide synthesis related cluster	gi|15609190
fig|83332.1.peg.2056	CDS	NC_000962	2313123	2313836	3	+	714	Dienelactone hydrolase family protein	- none -	gi|15609191
fig|83332.1.peg.2057	CDS	NC_000962	2314351	2314085	-1	-	267	SSU ribosomal protein S18p @ SSU ribosomal protein S18p, zinc-independent	Ribosome SSU bacterial; <br>Ribosome SSU bacterial	gi|15609192
fig|83332.1.peg.2058	CDS	NC_000962	2314657	2314352	-1	-	306	SSU ribosomal protein S14p (S29e) @ SSU ribosomal protein S14p (S29e), zinc-independent	Ribosome SSU bacterial; <br>Ribosome SSU bacterial	gi|15609193
fig|83332.1.peg.2059	CDS	NC_000962	2314823	2314659	-2	-	165	LSU ribosomal protein L33p @ LSU ribosomal protein L33p, zinc-independent	Ribosome LSU bacterial; <br>Ribosome LSU bacterial	gi|15609194
fig|83332.1.peg.2060	CDS	NC_000962	2315059	2314823	-1	-	237	LSU ribosomal protein L28p	Ribosome LSU bacterial	gi|15609195
fig|83332.1.peg.2061	CDS	NC_000962	2315172	2316707	3	+	1536	Zinc ABC transporter, periplasmic-binding protein ZnuA	- none -	gi|15609196
fig|83332.1.peg.2062	CDS	NC_000962	2316277	2316678	1	+	402	hypothetical protein Rv2060	- none -	gi|15609197
fig|83332.1.peg.2063	CDS	NC_000962	2317083	2316679	-3	-	405	hypothetical protein	- none -	gi|15609198
fig|83332.1.peg.2064	CDS	NC_000962	2320751	2317167	-2	-	3585	CobN component of cobalt chelatase involved in B12 biosynthesis	Coenzyme B12 biosynthesis	gi|15609199
fig|83332.1.peg.2065	CDS	NC_000962	2321224	2320856	-1	-	369	hypothetical protein Rv2063c	- none -	gi|15609200
fig|83332.1.peg.2066	CDS	NC_000962	2321449	2322540	1	+	1092	Cobalamin biosynthesis protein CobG	Coenzyme B12 biosynthesis	gi|15609201
fig|83332.1.peg.2067	CDS	NC_000962	2322550	2323176	1	+	627	Cobalt-precorrin-8x methylmutase (EC 5.4.1.2)	Cobalamin synthesis; <br>Coenzyme B12 biosynthesis	gi|15609202
fig|83332.1.peg.2068	CDS	NC_000962	2323173	2324699	3	+	1527	Cobalt-precorrin-2 C20-methyltransferase (EC 2.1.1.130) / Cobalt-precorrin-3b C17-methyltransferase	Cobalamin synthesis; <br>Cobalamin synthesis; <br>Coenzyme B12 biosynthesis; <br>Coenzyme B12 biosynthesis	gi|15609203
fig|83332.1.peg.2069	CDS	NC_000962	2325868	2324645	-1	-	1224	3-demethylubiquinone-9 3-methyltransferase (EC 2.1.1.64)	- none -	gi|15609204
fig|83332.1.peg.2070	CDS	NC_000962	2326807	2325884	-1	-	924	Beta-lactamase class A	Beta-lactamase	gi|15609205
fig|83332.1.peg.2071	CDS	NC_000962	2326942	2327499	1	+	558	RNA polymerase sigma-54 factor RpoN	- none -	gi|15609206
fig|83332.1.peg.2072	CDS	NC_000962	2328223	2327489	-1	-	735	Cobalt-precorrin-6x reductase (EC 1.3.1.54)	Cobalamin synthesis; <br>Coenzyme B12 biosynthesis	gi|15609207
fig|83332.1.peg.2073	CDS	NC_000962	2328975	2328220	-3	-	756	Cobalt-precorrin-4 C11-methyltransferase (EC 2.1.1.133)	Cobalamin synthesis; <br>Coenzyme B12 biosynthesis	gi|15609208
fig|83332.1.peg.2074	CDS	NC_000962	2330144	2328972	-2	-	1173	Cobalt-precorrin-6y C5-methyltransferase (EC 2.1.1.-) / Cobalt-precorrin-6y C15-methyltransferase [decarboxylating] (EC 2.1.1.-)	Coenzyme B12 biosynthesis; <br>Coenzyme B12 biosynthesis	gi|15609209
fig|83332.1.peg.2075	CDS	NC_000962	2330961	2330212	-3	-	750	Oxidoreductase, short-chain dehydrogenase/reductase family	- none -	gi|15609210
fig|83332.1.peg.2076	CDS	NC_000962	2330991	2331404	3	+	414	hypothetical protein Rv2074	- none -	gi|15609211
fig|83332.1.peg.2077	CDS	NC_000962	2332877	2331414	-2	-	1464	hypothetical protein Rv2075c	- none -	gi|15609212
fig|83332.1.peg.2078	CDS	NC_000962	2333286	2333035	-3	-	252	hypothetical protein Rv2076c	- none -	gi|15609213
fig|83332.1.peg.2079	CDS	NC_000962	2334292	2333321	-1	-	972	Possible membrane protein	- none -	gi|15609214
fig|83332.1.peg.2080	CDS	NC_000962	2335057	2335371	1	+	315	hypothetical protein Rv2078	- none -	gi|15609215
fig|83332.1.peg.2081	CDS	NC_000962	2335353	2337323	3	+	1971	hypothetical protein Rv2079	- none -	gi|15609216
fig|83332.1.peg.2082	CDS	NC_000962	2337304	2337867	1	+	564	(MTCY49.19), unknown, len: 187. Possible lipoprotein, contains prokayotic lipoprotein modification site (PS00013) and signal sequence at N-terminus.	- none -	gi|15609217
fig|83332.1.peg.2083	CDS	NC_000962	2338503	2338063	-3	-	441	hypothetical protein Rv2081c	- none -	gi|15609218
fig|83332.1.peg.2084	CDS	NC_000962	2338707	2340872	3	+	2166	FIG031423: hypothetical protein	- none -	gi|15609219
fig|83332.1.peg.2085	CDS	NC_000962	2340869	2341813	2	+	945	hypothetical protein Rv2083	- none -	gi|15609220
fig|83332.1.peg.2086	CDS	NC_000962	2341806	2342942	3	+	1137	hypothetical protein Rv2084	- none -	gi|15609221
fig|83332.1.peg.2087	CDS	NC_000962	2343025	2343330	1	+	306	hypothetical protein Rv2085	- none -	gi|15609222
fig|83332.1.peg.2088	CDS	NC_000962	2343261	2343914	3	+	654	hypothetical protein Rv2086	- none -	gi|15609223
fig|83332.1.peg.2089	CDS	NC_000962	2343857	2344222	2	+	366	hypothetical protein Rv2087	- none -	gi|15609224
fig|83332.1.peg.2090	CDS	NC_000962	2344409	2346178	2	+	1770	Serine/threonine protein kinase PknJ (EC 2.7.11.1)	- none -	gi|15609225
fig|83332.1.peg.2091	CDS	NC_000962	2347322	2346195	-2	-	1128	Probable dipeptidase PepE (EC 3.4.13.-)	- none -	gi|15609226
fig|83332.1.peg.2092	CDS	NC_000962	2347371	2348552	3	+	1182	Probable 5&#39;-3&#39; exonuclease Bsu YpcP	DNA replication strays	gi|15609227
fig|83332.1.peg.2093	CDS	NC_000962	2349290	2348556	-2	-	735	Possible membrane protein	- none -	gi|15609228
fig|83332.1.peg.2094	CDS	NC_000962	2352052	2349332	-1	-	2721	FIG005666: putative helicase	Cluster-based Subsystem Grouping Hypotheticals - perhaps Proteosome Related	gi|15609229
fig|83332.1.peg.2095	CDS	NC_000962	2353027	2352101	-1	-	927	Twin-arginine translocation protein TatC	Cluster-based Subsystem Grouping Hypotheticals - perhaps Proteosome Related; <br>Twin-arginine translocation system	gi|15609230
fig|83332.1.peg.2096	CDS	NC_000962	2353295	2353044	-2	-	252	Twin-arginine translocation protein TatA	Cluster-based Subsystem Grouping Hypotheticals - perhaps Proteosome Related; <br>Twin-arginine translocation system	gi|15609231
fig|83332.1.peg.2097	CDS	NC_000962	2354313	2353363	-3	-	951	FIG019733: possible DNA-binding protein	Cluster-based Subsystem Grouping Hypotheticals - perhaps Proteosome Related	gi|15609232
fig|83332.1.peg.2098	CDS	NC_000962	2355308	2354310	-2	-	999	FIG005453: Putative DeoR-family transcriptional regulator	Cluster-based Subsystem Grouping Hypotheticals - perhaps Proteosome Related	gi|15609233
fig|83332.1.peg.2099	CDS	NC_000962	2356675	2355317	-1	-	1359	Pup ligase PafA, possible component of postulated heterodimer PafA-PafA&#39;	Cluster-based Subsystem Grouping Hypotheticals - perhaps Proteosome Related; <br>Proteasome archaeal	gi|15609234
fig|83332.1.peg.2100	CDS	NC_000962	2358031	2356727	-1	-	1305	FIG033545: PE-PGRS family protein	Cluster-based Subsystem Grouping Hypotheticals - perhaps Proteosome Related	gi|15609235
fig|83332.1.peg.2101	CDS	NC_000962	2358204	2358031	-3	-	174	(MTCY49.39c), len: 58. 5&#39;-end of MTCY49.38c, then frameshifts. Sequence has been checked, no errors found	- none -	gi|15609236
fig|83332.1.peg.2102	CDS	NC_000962	2358387	2360039	3	+	1653	FIG034520: hypothetical protein	- none -	gi|15609237
fig|83332.1.peg.2103	CDS	NC_000962	2360238	2363279	3	+	3042	Helicase, SNF2/RAD54 family	- none -	gi|15609238
fig|83332.1.peg.2104	CDS	NC_000962	2363389	2364105	1	+	717	FIG006557: hypothetical protein	- none -	gi|15609239
fig|83332.1.peg.2105	CDS	NC_000962	2364518	2364084	-2	-	435	Toxin 1, PIN domain	Toxin-Antitoxin MT1	gi|15609240
fig|83332.1.peg.2106	CDS	NC_000962	2364779	2364525	-2	-	255	hypothetical protein Rv2104c	- none -	gi|15609241
fig|83332.1.peg.2107	CDS	NC_000962	2365463	2365789	2	+	327	Mobile element protein	- none -	gi|15609242
fig|83332.1.peg.2108	CDS	NC_000962	2365786	2366724	1	+	939	Mobile element protein	- none -	gi|15609243
fig|83332.1.peg.2109	CDS	NC_000962	2367357	2367653	3	+	297	PE family protein	- none -	gi|15609244
fig|83332.1.peg.2110	CDS	NC_000962	2367709	2368440	1	+	732	PPE family protein	CBSS-164757.7.peg.5020	gi|15609245
fig|83332.1.peg.2111	CDS	NC_000962	2369727	2368981	-3	-	747	Proteasome subunit alpha (EC 3.4.25.1), bacterial	Cluster-based Subsystem Grouping Hypotheticals - perhaps Proteosome Related; <br>Proteasome archaeal	gi|15609246
fig|83332.1.peg.2112	CDS	NC_000962	2370599	2369724	-2	-	876	Proteasome subunit beta (EC 3.4.25.1), bacterial	Cluster-based Subsystem Grouping Hypotheticals - perhaps Proteosome Related; <br>Proteasome archaeal	gi|15609247
fig|83332.1.peg.2113	CDS	NC_000962	2370790	2370596	-1	-	195	Prokaryotic ubiquitin-like protein Pup	Cluster-based Subsystem Grouping Hypotheticals - perhaps Proteosome Related; <br>Proteasome archaeal	gi|15609248
fig|83332.1.peg.2114	CDS	NC_000962	2372567	2370903	-2	-	1665	Pup ligase PafA&#39; paralog, possible component of postulated heterodimer PafA-PafA&#39;	Cluster-based Subsystem Grouping Hypotheticals - perhaps Proteosome Related; <br>Proteasome archaeal	gi|15609249
fig|83332.1.peg.2115	CDS	NC_000962	2372628	2373821	3	+	1194	Possible membrane protein	- none -	gi|15609250
fig|83332.1.peg.2116	CDS	NC_000962	2373832	2374455	1	+	624	hypothetical protein Rv2114	- none -	gi|15609251
fig|83332.1.peg.2117	CDS	NC_000962	2376288	2374459	-3	-	1830	Bacterial proteasome-activating AAA-ATPase (PAN)	Cluster-based Subsystem Grouping Hypotheticals - perhaps Proteosome Related; <br>Proteasome archaeal	gi|15609252
fig|83332.1.peg.2118	CDS	NC_000962	2376569	2377138	2	+	570	Probable conserved lipoprotein lppK	- none -	gi|15609253
fig|83332.1.peg.2119	CDS	NC_000962	2377146	2377439	3	+	294	YlxP-like protein	CBSS-350688.3.peg.1509; <br>NusA-TFII Cluster	gi|15609254
fig|83332.1.peg.2120	CDS	NC_000962	2378310	2377468	-3	-	843	RNA methyltransferase	- none -	gi|15609255
fig|83332.1.peg.2121	CDS	NC_000962	2378384	2379220	2	+	837	RecB family exonuclease	- none -	gi|15609256
fig|83332.1.peg.2122	CDS	NC_000962	2379725	2379243	-2	-	483	Hypothetical membrane protein Rv2120c	- none -	gi|15609257
fig|83332.1.peg.2123	CDS	NC_000962	2380658	2379804	-2	-	855	ATP phosphoribosyltransferase (EC 2.4.2.17)	Histidine Biosynthesis; <br>Riboflavin synthesis cluster	gi|15609258
fig|83332.1.peg.2124	CDS	NC_000962	2380942	2380661	-1	-	282	Phosphoribosyl-ATP pyrophosphatase (EC 3.6.1.31)	Histidine Biosynthesis; <br>Riboflavin synthesis cluster	gi|15609259
fig|83332.1.peg.2125	CDS	NC_000962	2381069	2382490	2	+	1422	PPE family protein	- none -	gi|15609260
fig|83332.1.peg.2126	CDS	NC_000962	2386065	2382487	-3	-	3579	5-methyltetrahydrofolate--homocysteine methyltransferase (EC 2.1.1.13)	Methionine Biosynthesis	gi|15609261
fig|83332.1.peg.2127	CDS	NC_000962	2386291	2387169	1	+	879	hypothetical protein Rv2125	- none -	gi|15609262
fig|83332.1.peg.2128	CDS	NC_000962	2387970	2387200	-3	-	771	(MTCY261.22c), len: 256 aa. Possible PE_PGRS pseudogene fragment, similar to the Gly-rich C-terminus of many members of the M. tuberculosis PGRS family eg. MTCY441.04c (778 aa), fasta scores; opt: 935 z-score: 418.8 E(): 4.4e-18, 56.1% identity in 271 aa overlap	- none -	gi|15609263
fig|83332.1.peg.2129	CDS	NC_000962	2388614	2390083	2	+	1470	L-asparagine permease	- none -	gi|15609264
fig|83332.1.peg.2130	CDS	NC_000962	2390083	2390286	1	+	204	Possible membrane protein	- none -	gi|15609265
fig|83332.1.peg.2131	CDS	NC_000962	2391187	2390306	-1	-	882	Oxidoreductase, short-chain dehydrogenase/reductase family	- none -	gi|15609266
fig|83332.1.peg.2132	CDS	NC_000962	2392457	2391213	-2	-	1245	L-cysteine:1D-myo-inosityl 2-amino-2-deoxy-alpha-D-glucopyranoside ligase MshC	Glutathione analogs: mycothiol; <br>tRNA aminoacylation, Cys	gi|15609267
fig|83332.1.peg.2133	CDS	NC_000962	2393318	2392515	-2	-	804	Protein cysQ homolog	- none -	gi|15609268
fig|83332.1.peg.2134	CDS	NC_000962	2393409	2393639	3	+	231	DNA-binding protein, CopG family	- none -	gi|15609269
fig|83332.1.peg.2135	CDS	NC_000962	2394637	2393849	-1	-	789	Phosphatidylinositol 3-and 4-kinase family protein	- none -	gi|15609270
fig|83332.1.peg.2136	CDS	NC_000962	2395235	2394648	-2	-	588	FIG00820819: hypothetical protein	- none -	gi|15609271
fig|83332.1.peg.2137	CDS	NC_000962	2396009	2395299	-2	-	711	Phosphoglycerate mutase family	Phosphoglycerate mutase protein family	gi|15609272
fig|83332.1.peg.2138	CDS	NC_000962	2396836	2396006	-1	-	831	Undecaprenyl-diphosphatase (EC 3.6.1.27)	- none -	gi|15609273
fig|83332.1.peg.2139	CDS	NC_000962	2397313	2396900	-1	-	414	FIG00821698: hypothetical protein	- none -	gi|15609274
fig|83332.1.peg.2140	CDS	NC_000962	2397328	2398404	1	+	1077	Lipoprotein LppL	- none -	gi|15609275
fig|83332.1.peg.2141	CDS	NC_000962	2398718	2399791	2	+	1074	Dihydroorotate dehydrogenase (EC 1.3.3.1)	De Novo Pyrimidine Synthesis	gi|15609276
fig|83332.1.peg.2142	CDS	NC_000962	2400326	2399796	-2	-	531	FIG005409: Phospholipid-binding protein	- none -	gi|15609277
fig|83332.1.peg.2143	CDS	NC_000962	2401720	2400374	-1	-	1347	FIG016551: Putative peptidase	- none -	gi|15609278
fig|83332.1.peg.2144	CDS	NC_000962	2402508	2402191	-3	-	318	hypothetical protein	- none -	gi|15609279
fig|83332.1.peg.2145	CDS	NC_000962	2402975	2404033	2	+	1059	Phosphoribosyl transferase domain protein	- none -	gi|15609280
fig|83332.1.peg.2146	CDS	NC_000962	2404519	2404163	-1	-	357	FIG035962: transmembrane protein	Cell division cluster	gi|15609281
fig|83332.1.peg.2147	CDS	NC_000962	2405396	2404614	-2	-	783	FIG055075: Possibly a cell division protein, antigen 84 in Mycobacteria	Cell division cluster	gi|15609282
fig|83332.1.peg.2148	CDS	NC_000962	2405954	2405664	-2	-	291	FIG021764: Possible membrane protein	Cell division cluster	gi|15609283
fig|83332.1.peg.2149	CDS	NC_000962	2406841	2406116	-1	-	726	FIG021292: hypothetical protein	Cell division cluster	gi|15609284
fig|83332.1.peg.2150	CDS	NC_000962	2407614	2406838	-3	-	777	Hypothetical protein YggS, proline synthase co-transcribed bacterial homolog PROSC	A Hypothetical Protein Related to Proline Metabolism; <br>Cell division cluster	gi|15609285
fig|83332.1.peg.2151	CDS	NC_000962	2408372	2407620	-2	-	753	COG1496: Uncharacterized conserved protein	Cell division cluster; <br>tRNA modification Bacteria	gi|15609286
fig|83332.1.peg.2152	CDS	NC_000962	2409522	2408383	-3	-	1140	Cell division protein FtsZ (EC 3.4.24.-)	Bacterial Cell Division; <br>Bacterial Cytoskeleton; <br>Cell division cluster	gi|15609287
fig|83332.1.peg.2153	CDS	NC_000962	2410639	2409695	-1	-	945	Cell division protein FtsQ	Bacterial Cell Division; <br>Bacterial Cytoskeleton; <br>Cell division cluster	gi|15609288
fig|83332.1.peg.2154	CDS	NC_000962	2412120	2410636	-3	-	1485	UDP-N-acetylmuramate--alanine ligase (EC 6.3.2.8)	Cell division cluster; <br>Peptidoglycan Biosynthesis; <br>Peptidoglycan biosynthesis--gjo	gi|15609289
fig|83332.1.peg.2155	CDS	NC_000962	2413349	2412117	-2	-	1233	UDP-N-acetylglucosamine--N-acetylmuramyl-(pentapeptide) pyrophosphoryl-undecaprenol N-acetylglucosamine transferase (EC 2.4.1.227)	Cell division cluster; <br>Peptidoglycan Biosynthesis	gi|15609290
fig|83332.1.peg.2156	CDS	NC_000962	2414920	2413346	-1	-	1575	Cell division protein FtsW	Bacterial Cell Division; <br>Bacterial Cytoskeleton; <br>Cell division cluster	gi|15609291
fig|83332.1.peg.2157	CDS	NC_000962	2416392	2414932	-3	-	1461	UDP-N-acetylmuramoylalanine--D-glutamate ligase (EC 6.3.2.9)	Cell division cluster; <br>Peptidoglycan Biosynthesis; <br>Peptidoglycan biosynthesis--gjo	gi|15609292
fig|83332.1.peg.2158	CDS	NC_000962	2417473	2416394	-1	-	1080	Phospho-N-acetylmuramoyl-pentapeptide-transferase (EC 2.7.8.13)	Cell division cluster; <br>Peptidoglycan Biosynthesis	gi|15609293
fig|83332.1.peg.2159	CDS	NC_000962	2419002	2417470	-3	-	1533	UDP-N-acetylmuramoylalanyl-D-glutamyl-2,6-diaminopimelate--D-alanyl-D-alanine ligase (EC 6.3.2.10)	Cell division cluster; <br>Peptidoglycan Biosynthesis; <br>Peptidoglycan biosynthesis--gjo	gi|15609294
fig|83332.1.peg.2160	CDS	NC_000962	2420606	2418999	-2	-	1608	UDP-N-acetylmuramoylalanyl-D-glutamate--2,6-diaminopimelate ligase (EC 6.3.2.13)	Cell division cluster; <br>Peptidoglycan Biosynthesis; <br>Peptidoglycan biosynthesis--gjo	gi|15609295
fig|83332.1.peg.2161	CDS	NC_000962	2421663	2420629	-3	-	1035	FIG038012: hypothetical protein	- none -	gi|15609296
fig|83332.1.peg.2162	CDS	NC_000962	2422001	2421660	-2	-	342	Transcriptional regulator, TetR family # fragment	- none -	gi|15609297
fig|83332.1.peg.2163	CDS	NC_000962	2423135	2422269	-2	-	867	Probable F420-dependent oxidoreductase family protein	- none -	gi|15609298
fig|83332.1.peg.2164	CDS	NC_000962	2424836	2423238	-2	-	1599	PE family protein	- none -	gi|15609299
fig|83332.1.peg.2165	CDS	NC_000962	2427085	2425046	-1	-	2040	Cell division protein FtsI [Peptidoglycan synthetase] (EC 2.4.1.129)	16S rRNA modification within P site of ribosome; <br>Bacterial Cell Division; <br>Bacterial Cytoskeleton; <br>CBSS-83331.1.peg.3039; <br>Cell division cluster; <br>Peptidoglycan Biosynthesis	gi|15609300
fig|83332.1.peg.2166	CDS	NC_000962	2428236	2427082	-3	-	1155	Cell division protein FtsL / proline rich membrane protein	Bacterial Cell Division; <br>Cell division cluster; <br>Stationary phase repair cluster	gi|15609301
fig|83332.1.peg.2167	CDS	NC_000962	2429423	2428233	-2	-	1191	rRNA small subunit methyltransferase H # 16S rRNA m(4) C1402 methyltransferase	16S rRNA modification within P site of ribosome; <br>Bacterial Cell Division; <br>Cell division cluster	gi|15609302
fig|83332.1.peg.2168	CDS	NC_000962	2429856	2429425	-3	-	432	Cell division protein MraZ	16S rRNA modification within P site of ribosome; <br>Bacterial Cell Division; <br>Bacterial Cytoskeleton; <br>Cell division cluster	gi|15609303
fig|83332.1.peg.2169	CDS	NC_000962	2431197	2430157	-3	-	1041	Mobile element protein	- none -	gi|15609304
fig|83332.1.peg.2170	CDS	NC_000962	2431418	2431092	-2	-	327	Mobile element protein	- none -	gi|15609305
fig|83332.1.peg.2171	CDS	NC_000962	2431967	2431563	-2	-	405	FIG017342: transmembrane protein	Cell division cluster	gi|15609306
fig|83332.1.peg.2172	CDS	NC_000962	2432233	2432853	1	+	621	Gnat family acetyltransferase	- none -	gi|15609307
fig|83332.1.peg.2173	CDS	NC_000962	2432949	2433632	3	+	684	Lipoprotein LppM	- none -	gi|15609308
fig|83332.1.peg.2174	CDS	NC_000962	2434534	2433629	-1	-	906	hypothetical protein	- none -	gi|15609309
fig|83332.1.peg.2175	CDS	NC_000962	2434845	2435903	3	+	1059	Geranylgeranyl diphosphate synthase (EC 2.5.1.29)	Carotenoids; <br>Isoprenoid Biosynthesis: Interconversions; <br>Isoprenoinds for Quinones; <br>Polyprenyl Diphosphate Biosynthesis	gi|15609310
fig|83332.1.peg.2176	CDS	NC_000962	2435907	2437457	3	+	1551	Carotene biosynthesis associated membrane protein	- none -	gi|15609311
fig|83332.1.peg.2177	CDS	NC_000962	2437884	2437444	-3	-	441	Conserved hypothetical regulatory protein	- none -	gi|15609312
fig|83332.1.peg.2178	CDS	NC_000962	2437939	2439138	1	+	1200	Serine/threonine protein kinase PknL (EC 2.7.11.1)	- none -	gi|15609313
fig|83332.1.peg.2179	CDS	NC_000962	2439945	2439280	-3	-	666	Mobile element protein	- none -	gi|15609314
fig|83332.1.peg.2180	CDS	NC_000962	2441718	2440330	-3	-	1389	2-keto-3-deoxy-D-arabino-heptulosonate-7-phosphate synthase II (EC 2.5.1.54) # AroA II	Chorismate Synthesis; <br>Common Pathway For Synthesis of Aromatic Compounds (DAHP synthase to chorismate)	gi|15609315
fig|83332.1.peg.2181	CDS	NC_000962	2442315	2441809	-3	-	507	hypothetical protein Rv2179c	- none -	gi|15609316
fig|83332.1.peg.2182	CDS	NC_000962	2443212	2442325	-3	-	888	Possible membrane protein	- none -	gi|15609317
fig|83332.1.peg.2183	CDS	NC_000962	2443300	2444583	1	+	1284	Possible membrane protein	- none -	gi|15609318
fig|83332.1.peg.2184	CDS	NC_000962	2445327	2444584	-3	-	744	1-acyl-sn-glycerol-3-phosphate acyltransferase (EC 2.3.1.51)	Glycerolipid and Glycerophospholipid Metabolism in Bacteria; <br>Phosphate metabolism; <br>Ribosome post-transcriptional modification and chromosomal segregation cluster	gi|15609319
fig|83332.1.peg.2185	CDS	NC_000962	2445808	2445413	-1	-	396	hypothetical protein Rv2183c	- none -	gi|15609320
fig|83332.1.peg.2186	CDS	NC_000962	2446944	2445805	-3	-	1140	Arsenical pump-driving ATPase (EC 3.6.3.16)	Arsenic resistance	gi|15609321
fig|83332.1.peg.2187	CDS	NC_000962	2447498	2447064	-2	-	435	hypothetical protein Rv2185c	- none -	gi|15609322
fig|83332.1.peg.2188	CDS	NC_000962	2447992	2447603	-1	-	390	hypothetical protein Rv2186c	- none -	gi|15609323
fig|83332.1.peg.2189	CDS	NC_000962	2448158	2449960	2	+	1803	Long-chain-fatty-acid--CoA ligase (EC 6.2.1.3)	Biotin biosynthesis; <br>Biotin synthesis cluster; <br>Fatty acid metabolism cluster	gi|15609324
fig|83332.1.peg.2190	CDS	NC_000962	2451190	2449991	-1	-	1200	Poly(glycerol-phosphate) alpha-glucosyltransferase (EC 2.4.1.52)	- none -	gi|15609325
fig|83332.1.peg.2191	CDS	NC_000962	2452018	2451245	-1	-	774	hypothetical protein Rv2189c	- none -	gi|15609326
fig|83332.1.peg.2192	CDS	NC_000962	2453270	2452113	-2	-	1158	Probable endopeptidase	- none -	gi|15609327
fig|83332.1.peg.2193	CDS	NC_000962	2453817	2455754	3	+	1938	DNA polymerase III epsilon subunit-related protein MSMEG4261	- none -	gi|15609328
fig|83332.1.peg.2194	CDS	NC_000962	2456741	2455629	-2	-	1113	Anthranilate phosphoribosyltransferase (EC 2.4.2.18)	Chorismate: Intermediate for synthesis of Tryptophan, PAPA antibiotics, PABA, 3-hydroxyanthranilate and more.; <br>Tryptophan synthesis	gi|15609329
fig|83332.1.peg.2195	CDS	NC_000962	2456899	2457510	1	+	612	Cytochrome c oxidase polypeptide III (EC 1.9.3.1)	CBSS-316057.3.peg.563; <br>Terminal cytochrome C oxidases	gi|15609330
fig|83332.1.peg.2196	CDS	NC_000962	2457551	2458393	2	+	843	ubiquinol cytochrome C oxidoreductase, cytochrome C1 subunit	Ubiquinone Menaquinone-cytochrome c reductase complexes	gi|15609331
fig|83332.1.peg.2197	CDS	NC_000962	2458390	2459679	1	+	1290	Ubiquinol-cytochrome C reductase iron-sulfur subunit (EC 1.10.2.2)	Ubiquinone Menaquinone-cytochrome c reductase complexes	gi|15609332
fig|83332.1.peg.2198	CDS	NC_000962	2459676	2461325	3	+	1650	Ubiquinol--cytochrome c reductase, cytochrome B subunit (EC 1.10.2.2)	Ubiquinone Menaquinone-cytochrome c reductase complexes	gi|15609333
fig|83332.1.peg.2199	CDS	NC_000962	2462146	2461502	-1	-	645	Possible membrane protein	- none -	gi|15609334
fig|83332.1.peg.2200	CDS	NC_000962	2463045	2462146	-3	-	900	Putative membrane protein MmpS3	- none -	gi|15609335
fig|83332.1.peg.2201	CDS	NC_000962	2463650	2463231	-2	-	420	Probable cytochrome c oxidase polypeptide 4 (EC 1.9.3.1)	- none -	gi|15609336
fig|83332.1.peg.2202	CDS	NC_000962	2464749	2463658	-3	-	1092	Cytochrome c oxidase polypeptide II (EC 1.9.3.1)	CBSS-316057.3.peg.563; <br>Terminal cytochrome C oxidases	gi|15609337
fig|83332.1.peg.2203	CDS	NC_000962	2464995	2466953	3	+	1959	Asparagine synthetase [glutamine-hydrolyzing] (EC 6.3.5.4)	Glutamine, Glutamate, Aspartate and Asparagine Biosynthesis	gi|15609338
fig|83332.1.peg.2204	CDS	NC_000962	2468025	2467051	-3	-	975	Adenosine kinase (EC 2.7.1.20)	Purine conversions	gi|15609339
fig|83332.1.peg.2205	CDS	NC_000962	2468229	2468921	3	+	693	Possible membrane protein	- none -	gi|15609340
fig|83332.1.peg.2206	CDS	NC_000962	2469285	2468929	-3	-	357	probable iron binding protein from the HesB_IscA_SufA family	- none -	gi|15609341
fig|83332.1.peg.2207	CDS	NC_000962	2470827	2469385	-3	-	1443	Glycerate kinase (EC 2.7.1.31)	Glycerate metabolism; <br>Glycerolipid and Glycerophospholipid Metabolism in Bacteria; <br>Glycine and Serine Utilization; <br>Serine-glyoxylate cycle	gi|15609342
fig|83332.1.peg.2208	CDS	NC_000962	2470956	2471330	3	+	375	CblZ, a non-orthologous displasment for Alpha-ribazole-5&#39;-phosphate phosphatase	Coenzyme B12 biosynthesis	gi|15609343
fig|83332.1.peg.2209	CDS	NC_000962	2471409	2472494	3	+	1086	Nicotinate-nucleotide--dimethylbenzimidazole phosphoribosyltransferase (EC 2.4.2.21)	Cobalamin synthesis; <br>Coenzyme B12 biosynthesis; <br>Heme and Siroheme Biosynthesis	gi|15609344
fig|83332.1.peg.2210	CDS	NC_000962	2472491	2473240	2	+	750	Cobalamin synthase (EC 2.7.8.26)	Cobalamin synthesis; <br>Coenzyme B12 biosynthesis; <br>Heme and Siroheme Biosynthesis	gi|15609345
fig|83332.1.peg.2211	CDS	NC_000962	2473398	2474936	3	+	1539	hypothetical protein Rv2209	- none -	gi|15609346
fig|83332.1.peg.2212	CDS	NC_000962	2475968	2474862	-2	-	1107	Branched-chain amino acid aminotransferase (EC 2.6.1.42)	Alanine biosynthesis; <br>Branched-Chain Amino Acid Biosynthesis; <br>Dehydrogenase complexes; <br>Isoleucine degradation; <br>Leucine Biosynthesis; <br>Leucine Degradation and HMG-CoA Metabolism; <br>Pyruvate Alanine Serine Interconversions; <br>Valine degradation	gi|15609347
fig|83332.1.peg.2213	CDS	NC_000962	2477179	2476040	-1	-	1140	Aminomethyltransferase (glycine cleavage system T protein) (EC 2.1.2.10)	Glycine and Serine Utilization; <br>Glycine cleavage system	gi|15609348
fig|83332.1.peg.2214	CDS	NC_000962	2477188	2478324	1	+	1137	Adenylate cyclase (EC 4.6.1.1)	cAMP signaling in bacteria	gi|15609349
fig|83332.1.peg.2215	CDS	NC_000962	2478336	2479883	3	+	1548	Cytosol aminopeptidase PepA (EC 3.4.11.1)	Aminopeptidases (EC 3.4.11.-); <br>Dehydrogenase complexes	gi|15609350
fig|83332.1.peg.2216	CDS	NC_000962	2481699	2479921	-3	-	1779	Oxidoreductase, short-chain dehydrogenase/reductase family (EC 1.1.1.-)	- none -	gi|15609351
fig|83332.1.peg.2217	CDS	NC_000962	2481963	2483624	3	+	1662	Dihydrolipoamide acyltransferase component of branched-chain alpha-keto acid dehydrogenase complex (EC 2.3.1.168)	Dehydrogenase complexes; <br>Isoleucine degradation; <br>Leucine Degradation and HMG-CoA Metabolism; <br>Lipoic acid metabolism; <br>Valine degradation	gi|15609352
fig|83332.1.peg.2218	CDS	NC_000962	2483624	2484529	2	+	906	Cell division inhibitor	Persister Cells	gi|15609353
fig|83332.1.peg.2219	CDS	NC_000962	2484582	2485274	3	+	693	Octanoate-[acyl-carrier-protein]-protein-N-octanoyltransferase	Dehydrogenase complexes; <br>Lipoic acid metabolism; <br>Lipoic acid synthesis cluster	gi|15609354
fig|83332.1.peg.2220	CDS	NC_000962	2485271	2486206	2	+	936	Lipoate synthase	Lipoic acid metabolism; <br>Lipoic acid synthesis cluster	gi|15609355
fig|83332.1.peg.2221	CDS	NC_000962	2486233	2486985	1	+	753	Transmembrane protein MT2276, clustered with lipoate gene	Lipoic acid metabolism	gi|15609356
fig|83332.1.peg.2222	CDS	NC_000962	2487613	2489049	1	+	1437	Glutamine synthetase type I (EC 6.3.1.2)	Ammonia assimilation; <br>Glutamine, Glutamate, Aspartate and Asparagine Biosynthesis; <br>Glutamine synthetases; <br>Peptidoglycan Biosynthesis	gi|15609357
fig|83332.1.peg.2223	CDS	NC_000962	2492351	2489367	-2	-	2985	Glutamate-ammonia-ligase adenylyltransferase (EC 2.7.7.42)	Ammonia assimilation	gi|15609358
fig|83332.1.peg.2224	CDS	NC_000962	2493740	2492400	-2	-	1341	Glutamine synthetase type I (EC 6.3.1.2)	Ammonia assimilation; <br>Glutamine, Glutamate, Aspartate and Asparagine Biosynthesis; <br>Glutamine synthetases; <br>Peptidoglycan Biosynthesis	gi|15609359
fig|83332.1.peg.2225	CDS	NC_000962	2495397	2493835	-3	-	1563	Putative hydrolase	- none -	gi|15609360
fig|83332.1.peg.2226	CDS	NC_000962	2497021	2495459	-1	-	1563	Probable exported protease [EC:3.4.-.-]	- none -	gi|15609361
fig|83332.1.peg.2227	CDS	NC_000962	2497740	2498585	3	+	846	3-methyl-2-oxobutanoate hydroxymethyltransferase (EC 2.1.2.11)	Coenzyme A Biosynthesis; <br>Coenzyme A Biosynthesis cluster	gi|15609362
fig|83332.1.peg.2228	CDS	NC_000962	2498830	2500371	1	+	1542	CHAD domain containing protein	- none -	gi|15609363
fig|83332.1.peg.2229	CDS	NC_000962	2500929	2501630	3	+	702	hypothetical protein Rv2227	- none -	gi|15609364
fig|83332.1.peg.2230	CDS	NC_000962	2502736	2501642	-1	-	1095	FIG006762: Phosphoglycerate mutase family	CBSS-100226.1.peg.2266	gi|15609365
fig|83332.1.peg.2231	CDS	NC_000962	2503470	2502733	-3	-	738	FIG137478: Hypothetical protein	CBSS-100226.1.peg.2266; <br>tRNA modification Bacteria	gi|15609366
fig|83332.1.peg.2232	CDS	NC_000962	2504606	2503467	-2	-	1140	FIG042796: Hypothetical protein	CBSS-100226.1.peg.2266	gi|15609367
fig|83332.1.peg.2233	CDS	NC_000962	2505697	2504603	-1	-	1095	L-threonine 3-O-phosphate decarboxylase (EC 4.1.1.81)	Cobalamin synthesis; <br>Coenzyme B12 biosynthesis	gi|15609368
fig|83332.1.peg.2234	CDS	NC_000962	2506276	2506743	1	+	468	Phosphoglycolate phosphatase (EC 3.1.3.18)	2-phosphoglycolate salvage	gi|15609369
fig|83332.1.peg.2235	CDS	NC_000962	2506744	2507151	1	+	408	Phosphoglycolate phosphatase (EC 3.1.3.18)	2-phosphoglycolate salvage	gi|15609370
fig|83332.1.peg.2236	CDS	NC_000962	2507144	2507635	2	+	492	Low molecular weight protein tyrosine phosphatase (EC 3.1.3.48)	- none -	gi|15609371
fig|83332.1.peg.2237	CDS	NC_000962	2507635	2508450	1	+	816	Cytochrome oxidase biogenesis protein Surf1, facilitates heme A insertion	Biogenesis of cytochrome c oxidases; <br>CBSS-316057.3.peg.563	gi|15609372
fig|83332.1.peg.2238	CDS	NC_000962	2509373	2508432	-2	-	942	Adenosylcobinamide-phosphate synthase (EC 6.3.1.10)	Cobalamin synthesis; <br>Coenzyme B12 biosynthesis	gi|15609373
fig|83332.1.peg.2239	CDS	NC_000962	2509487	2510254	2	+	768	hypothetical protein Rv2237	- none -	gi|15609374
fig|83332.1.peg.2240	CDS	NC_000962	2511174	2510713	-3	-	462	2-cys peroxiredoxin BAS1, chloroplast precursor	- none -	gi|15609375
fig|83332.1.peg.2241	CDS	NC_000962	2511650	2511174	-2	-	477	hypothetical protein Rv2239c	- none -	gi|15609376
fig|83332.1.peg.2242	CDS	NC_000962	2512485	2511688	-3	-	798	hypothetical protein	- none -	gi|15609377
fig|83332.1.peg.2243	CDS	NC_000962	2512537	2515242	1	+	2706	Pyruvate dehydrogenase E1 component (EC 1.2.4.1)	5-FCL-like protein; <br>Dehydrogenase complexes; <br>Methionine Degradation; <br>Pyruvate metabolism II: acetyl-CoA, acetogenesis from pyruvate	gi|15609378
fig|83332.1.peg.2244	CDS	NC_000962	2515302	2516546	3	+	1245	Hypothetical protein, possibly related to signal transduction	- none -	gi|15609379
fig|83332.1.peg.2245	CDS	NC_000962	2516785	2517693	1	+	909	Malonyl CoA-acyl carrier protein transacylase (EC 2.3.1.39)	Fatty Acid Biosynthesis FASII	gi|15609380
fig|83332.1.peg.2246	CDS	NC_000962	2517769	2518116	1	+	348	Acyl carrier protein	Fatty Acid Biosynthesis FASII; <br>Glycerolipid and Glycerophospholipid Metabolism in Bacteria	gi|15609381
fig|83332.1.peg.2247	CDS	NC_000962	2518113	2519363	3	+	1251	3-oxoacyl-[acyl-carrier-protein] synthase, KASII (EC 2.3.1.179)	Fatty Acid Biosynthesis FASII; <br>Mycobacterium virulence operon involved in fatty acids biosynthesis	gi|15609382
fig|83332.1.peg.2248	CDS	NC_000962	2519394	2520710	3	+	1317	3-oxoacyl-[acyl-carrier-protein] synthase, KASII (EC 2.3.1.41)	Fatty Acid Biosynthesis FASII; <br>Mycobacterium virulence operon involved in fatty acids biosynthesis	gi|15609383
fig|83332.1.peg.2249	CDS	NC_000962	2520741	2522162	3	+	1422	Propionyl-CoA carboxylase beta chain (EC 6.4.1.3)	CBSS-83332.1.peg.3803; <br>Mycobacterium virulence operon involved in fatty acids biosynthesis; <br>Serine-glyoxylate cycle	gi|15609384
fig|83332.1.peg.2250	CDS	NC_000962	2522358	2523173	3	+	816	hypothetical protein Rv2248	- none -	gi|15609385
fig|83332.1.peg.2251	CDS	NC_000962	2524789	2523239	-1	-	1551	Glycerol-3-phosphate dehydrogenase (EC 1.1.5.3)	Glycerol and Glycerol-3-phosphate Uptake and Utilization; <br>Glycerolipid and Glycerophospholipid Metabolism in Bacteria; <br>Respiratory dehydrogenases 1	gi|15609386
fig|83332.1.peg.2252	CDS	NC_000962	2525442	2524783	-3	-	660	Transcriptional regulator, TetR family	- none -	gi|15609387
fig|83332.1.peg.2253	CDS	NC_000962	2525563	2526990	1	+	1428	Flavoprotein	- none -	gi|15609388
fig|83332.1.peg.2254	CDS	NC_000962	2526987	2527916	3	+	930	Diacylglycerol kinase-related protein	- none -	gi|15609389
fig|83332.1.peg.2255	CDS	NC_000962	2527982	2528485	2	+	504	FIG00820044: hypothetical protein	- none -	gi|15609390
fig|83332.1.peg.2256	CDS	NC_000962	2528973	2528518	-3	-	456	Possible membrane protein	- none -	gi|15609391
fig|83332.1.peg.2257	CDS	NC_000962	2529172	2528978	-1	-	195	FIG099973: hypothetical protein	- none -	gi|15609392
fig|83332.1.peg.2258	CDS	NC_000962	2529872	2529339	-2	-	534	hypothetical protein Rv2256c	- none -	gi|15609393
fig|83332.1.peg.2259	CDS	NC_000962	2530820	2530002	-2	-	819	Beta-lactamase class C and other penicillin binding proteins	Beta-lactamase	gi|15609394
fig|83332.1.peg.2260	CDS	NC_000962	2531895	2530834	-3	-	1062	Possible transcriptional regulatory protein	- none -	gi|15609395
fig|83332.1.peg.2261	CDS	NC_000962	2532243	2533328	3	+	1086	Formaldehyde dehydrogenase MscR, NAD/mycothiol-dependent (EC 1.2.1.66) / S-nitrosomycothiol reductase MscR	Glutathione analogs: mycothiol; <br>Glutathione analogs: mycothiol	gi|15609396
fig|83332.1.peg.2262	CDS	NC_000962	2533328	2533963	2	+	636	Putative hydrolase in cluster with formaldehyde/S-nitrosomycothiol reductase MscR	Glutathione analogs: mycothiol	gi|15609397
fig|83332.1.peg.2263	CDS	NC_000962	2534462	2534040	-2	-	423	Apolipoprotein N-acyltransferase (EC 2.3.1.-)	Lipoprotein Biosynthesis; <br>Phosphate metabolism	gi|15609398
fig|83332.1.peg.2264	CDS	NC_000962	2535550	2534468	-1	-	1083	Apolipoprotein N-acyltransferase (EC 2.3.1.-)	Lipoprotein Biosynthesis; <br>Phosphate metabolism	gi|15609399
fig|83332.1.peg.2265	CDS	NC_000962	2535639	2536592	3	+	954	Oxidoreductase, short-chain dehydrogenase/reductase family	- none -	gi|15609400
fig|83332.1.peg.2266	CDS	NC_000962	2538348	2536570	-3	-	1779	Conserved hypothetical proline rich protein	- none -	gi|15609401
fig|83332.1.peg.2267	CDS	NC_000962	2538698	2539927	2	+	1230	FIG00820050: hypothetical protein	- none -	gi|15609402
fig|83332.1.peg.2268	CDS	NC_000962	2540102	2541388	2	+	1287	putative cytochrome P450 hydroxylase	- none -	gi|15609403
fig|83332.1.peg.2269	CDS	NC_000962	2542808	2541642	-2	-	1167	hypothetical protein Rv2267c	- none -	gi|15609404
fig|83332.1.peg.2270	CDS	NC_000962	2544274	2542805	-1	-	1470	Cytochrome P450 128	- none -	gi|15609405
fig|83332.1.peg.2271	CDS	NC_000962	2544619	2544287	-1	-	333	hypothetical protein Rv2269c	- none -	gi|15609406
fig|83332.1.peg.2272	CDS	NC_000962	2544696	2545223	3	+	528	Lipoprotein LppN	- none -	gi|15609407
fig|83332.1.peg.2273	CDS	NC_000962	2545330	2545629	1	+	300	hypothetical protein	- none -	gi|15609408
fig|83332.1.peg.2274	CDS	NC_000962	2545735	2546103	1	+	369	Possible membrane protein	- none -	gi|15609409
fig|83332.1.peg.2275	CDS	NC_000962	2546100	2546429	3	+	330	Possible membrane protein	- none -	gi|15609410
fig|83332.1.peg.2276	CDS	NC_000962	2546803	2546486	-1	-	318	hypothetical protein Rv2274c	- none -	gi|15609411
fig|83332.1.peg.2277	CDS	NC_000962	2546881	2547750	1	+	870	FIG032699: hypothetical protein	- none -	gi|15609412
fig|83332.1.peg.2278	CDS	NC_000962	2547747	2548937	3	+	1191	Cytochrome P450 121	- none -	gi|15609413
fig|83332.1.peg.2279	CDS	NC_000962	2550027	2549122	-3	-	906	Glycerophosphoryl diester phosphodiesterase (EC 3.1.4.46)	Glycerol and Glycerol-3-phosphate Uptake and Utilization	gi|15609414
fig|83332.1.peg.2280	CDS	NC_000962	2550063	2550389	3	+	327	Mobile element protein	- none -	gi|15609415
fig|83332.1.peg.2281	CDS	NC_000962	2550386	2551324	2	+	939	Mobile element protein	- none -	gi|15609416
fig|83332.1.peg.2282	CDS	NC_000962	2551558	2552937	1	+	1380	Probable dehydrogenase	- none -	gi|15609417
fig|83332.1.peg.2283	CDS	NC_000962	2553171	2554829	3	+	1659	Probable low-affinity inorganic phosphate transporter	Phosphate metabolism	gi|15609418
fig|83332.1.peg.2284	CDS	NC_000962	2555874	2554936	-3	-	939	hypothetical protein Rv2282c	- none -	gi|15609419
fig|83332.1.peg.2285	CDS	NC_000962	2555939	2556133	2	+	195	hypothetical protein Rv2283	- none -	gi|15609420
fig|83332.1.peg.2286	CDS	NC_000962	2556143	2557438	2	+	1296	Esterase lipM	- none -	gi|15609421
fig|83332.1.peg.2287	CDS	NC_000962	2557471	2558808	1	+	1338	Diacyglycerol O-acyltransferase (EC 2.3.1.20)	- none -	gi|15609422
fig|83332.1.peg.2288	CDS	NC_000962	2559567	2558875	-3	-	693	hypothetical protein Rv2286c	- none -	gi|15609423
fig|83332.1.peg.2289	CDS	NC_000962	2559701	2561329	2	+	1629	Na+/H+ antiporter	- none -	gi|15609424
fig|83332.1.peg.2290	CDS	NC_000962	2561326	2561703	1	+	378	FIG065022: hypothetical protein	- none -	gi|15609425
fig|83332.1.peg.2291	CDS	NC_000962	2561673	2562455	3	+	783	CDP-diacylglycerol pyrophosphatase (EC 3.6.1.26)	Glycerolipid and Glycerophospholipid Metabolism in Bacteria	gi|15609426
fig|83332.1.peg.2292	CDS	NC_000962	2562597	2563112	3	+	516	Lipoprotein LppO	- none -	gi|15609427
fig|83332.1.peg.2293	CDS	NC_000962	2563172	2564026	2	+	855	Thiosulfate sulfurtransferase, rhodanese (EC 2.8.1.1)	Single-Rhodanese-domain proteins	gi|15609428
fig|83332.1.peg.2294	CDS	NC_000962	2564251	2564027	-1	-	225	hypothetical protein Rv2292c	- none -	gi|15609429
fig|83332.1.peg.2295	CDS	NC_000962	2565030	2564290	-3	-	741	hypothetical protein Rv2293c	- none -	gi|15609430
fig|83332.1.peg.2296	CDS	NC_000962	2565325	2566548	1	+	1224	Putative cystathionine beta-lyase (EC 4.4.1.8)	- none -	gi|15609431
fig|83332.1.peg.2297	CDS	NC_000962	2566770	2567408	3	+	639	Colicin E2 tolerance protein CbrC-like protein	Tolerance to colicin E2	gi|15609432
fig|83332.1.peg.2298	CDS	NC_000962	2567502	2568404	3	+	903	Haloalkane dehalogenase (EC 3.8.1.5)	- none -	gi|15609433
fig|83332.1.peg.2299	CDS	NC_000962	2568436	2568888	1	+	453	hypothetical protein Rv2297	- none -	gi|15609434
fig|83332.1.peg.2300	CDS	NC_000962	2569080	2570051	3	+	972	hypothetical protein Rv2298	- none -	gi|15609435
fig|83332.1.peg.2301	CDS	NC_000962	2572000	2570057	-1	-	1944	Chaperone protein HtpG	Protein chaperones	gi|15609436
fig|83332.1.peg.2302	CDS	NC_000962	2573006	2572074	-2	-	933	hypothetical protein Rv2300c	- none -	gi|15609437
fig|83332.1.peg.2303	CDS	NC_000962	2573046	2573705	3	+	660	hypothetical protein Rv2301	- none -	gi|15609438
fig|83332.1.peg.2304	CDS	NC_000962	2573811	2574053	3	+	243	hypothetical protein Rv2302	- none -	gi|15609439
fig|83332.1.peg.2305	CDS	NC_000962	2575017	2574094	-3	-	924	hypothetical protein Rv2303c	- none -	gi|15609440
fig|83332.1.peg.2306	CDS	NC_000962	2575223	2575014	-2	-	210	hypothetical protein Rv2304c	- none -	gi|15609441
fig|83332.1.peg.2307	CDS	NC_000962	2575807	2577096	1	+	1290	hypothetical protein Rv2305	- none -	gi|15609442
fig|83332.1.peg.2308	CDS	NC_000962	2577818	2577192	-2	-	627	hypothetical protein Rv2306c	- none -	gi|15609443
fig|83332.1.peg.2309	CDS	NC_000962	2578694	2577849	-2	-	846	hypothetical protein Rv2307c	- none -	gi|15609444
fig|83332.1.peg.2310	CDS	NC_000962	2580417	2581133	3	+	717	hypothetical protein Rv2308	- none -	gi|15609445
fig|83332.1.peg.2311	CDS	NC_000962	2582296	2581841	-1	-	456	Integrase	- none -	gi|15609446
fig|83332.1.peg.2312	CDS	NC_000962	2583433	2583777	1	+	345	DNA binding domain, excisionase family	- none -	gi|15609447
fig|83332.1.peg.2313	CDS	NC_000962	2583882	2584406	3	+	525	Putative ATP-dependent exoDNAse	- none -	gi|15609448
fig|83332.1.peg.2314	CDS	NC_000962	2584484	2584753	2	+	270	hypothetical protein Rv2312	- none -	gi|15609449
fig|83332.1.peg.2315	CDS	NC_000962	2585904	2585050	-3	-	855	hypothetical protein Rv2313c	- none -	gi|15609450
fig|83332.1.peg.2316	CDS	NC_000962	2587288	2585915	-1	-	1374	TldE/PmbA family protein, Actinobacterial subgroup	Putative TldE-TldD proteolytic complex	gi|15609451
fig|83332.1.peg.2317	CDS	NC_000962	2588802	2587285	-3	-	1518	TldD family protein, Actinobacterial subgroup	Putative TldE-TldD proteolytic complex	gi|15609452
fig|83332.1.peg.2318	CDS	NC_000962	2588836	2589708	1	+	873	Multiple sugar ABC transporter, membrane-spanning permease protein MsmF	- none -	gi|15609453
fig|83332.1.peg.2319	CDS	NC_000962	2589695	2590519	2	+	825	Sugar ABC transporter, permease protein	- none -	gi|15609454
fig|83332.1.peg.2320	CDS	NC_000962	2590516	2591838	1	+	1323	Periplasmic sugar-binding lipoprotein UspC	- none -	gi|15609455
fig|83332.1.peg.2321	CDS	NC_000962	2592724	2591846	-1	-	879	Universal stress protein family	- none -	gi|15609456
fig|83332.1.peg.2322	CDS	NC_000962	2594151	2592721	-3	-	1431	Cationic amino acid transport integral membrane protein RocE	- none -	gi|15609457
fig|83332.1.peg.2323	CDS	NC_000962	2594697	2594152	-3	-	546	Ornithine aminotransferase (EC 2.6.1.13)	Proline, 4-hydroxyproline uptake and utilization	gi|15609458
fig|83332.1.peg.2324	CDS	NC_000962	2595362	2594697	-2	-	666	Ornithine aminotransferase (EC 2.6.1.13); N-terminus domain	Arginine and Ornithine Degradation; <br>Dimethylarginine metabolism; <br>Proline, 4-hydroxyproline uptake and utilization	gi|15609459
fig|83332.1.peg.2325	CDS	NC_000962	2596267	2595359	-1	-	909	NG,NG-dimethylarginine dimethylaminohydrolase 1 (EC 3.5.3.18)	Dimethylarginine metabolism	gi|15609460
fig|83332.1.peg.2326	CDS	NC_000962	2596332	2596778	3	+	447	Transcriptional regulator, AsnC family	- none -	gi|15609461
fig|83332.1.peg.2327	CDS	NC_000962	2597855	2597007	-2	-	849	Transmembrane component of energizing module of ECF transporters in Mycobacteria	ECF class transporters	gi|15609462
fig|83332.1.peg.2328	CDS	NC_000962	2599945	2597852	-1	-	2094	Candidate substrate-specific domain of ECF transporters in Mycobacteria / Duplicated ATPase component of energizing module of predicted ECF transporter in Mycobacteria	ECF class transporters; <br>ECF class transporters	gi|15609463
fig|83332.1.peg.2329	CDS	NC_000962	2599986	2600477	3	+	492	Transcriptional regulator, MarR family	- none -	gi|15609464
fig|83332.1.peg.2330	CDS	NC_000962	2600729	2601877	2	+	1149	PE family protein	- none -	gi|15609465
fig|83332.1.peg.2331	CDS	NC_000962	2603459	2601912	-2	-	1548	Nitrate/nitrite transporter	Nitrate and nitrite ammonification	gi|15609466
fig|83332.1.peg.2332	CDS	NC_000962	2604220	2603693	-1	-	528	Lipoprotein LppP	- none -	gi|15609467
fig|83332.1.peg.2333	CDS	NC_000962	2604295	2604681	1	+	387	Assimilatory nitrate reductase large subunit (EC 1.7.99.4)	- none -	gi|15609468
fig|83332.1.peg.2334	CDS	NC_000962	2604794	2606752	2	+	1959	NAD-dependent malic enzyme (EC 1.1.1.38)	Pyruvate metabolism I: anaplerotic reactions, PEP	gi|15609469
fig|83332.1.peg.2335	CDS	NC_000962	2608319	2606706	-2	-	1614	Drug resistance transporter, EmrB/QacA subfamily	- none -	gi|15609470
fig|83332.1.peg.2336	CDS	NC_000962	2608794	2609726	3	+	933	Cysteine synthase (EC 2.5.1.47)	Cysteine Biosynthesis; <br>Methionine Biosynthesis	gi|15609471
fig|83332.1.peg.2337	CDS	NC_000962	2609730	2610419	3	+	690	Serine acetyltransferase (EC 2.3.1.30)	Cysteine Biosynthesis; <br>Methionine Biosynthesis	gi|15609472
fig|83332.1.peg.2338	CDS	NC_000962	2610835	2611803	1	+	969	hypothetical protein Rv2336	- none -	gi|15609473
fig|83332.1.peg.2339	CDS	NC_000962	2612985	2611867	-3	-	1119	FIG031860: hypothetical protein	- none -	gi|15609474
fig|83332.1.peg.2340	CDS	NC_000962	2614061	2613105	-2	-	957	Molybdopterin biosynthesis protein MoeW	- none -	gi|15609475
fig|83332.1.peg.2341	CDS	NC_000962	2614691	2617579	2	+	2889	Transmembrane transport protein MmpL9	- none -	gi|15609476
fig|83332.1.peg.2342	CDS	NC_000962	2618906	2617665	-2	-	1242	PE family protein	- none -	gi|15609477
fig|83332.1.peg.2343	CDS	NC_000962	2619595	2620014	1	+	420	Lipoprotein LppQ	- none -	gi|15609478
fig|83332.1.peg.2344	CDS	NC_000962	2620270	2620527	1	+	258	hypothetical protein	- none -	gi|15609479
fig|83332.1.peg.2345	CDS	NC_000962	2622450	2620531	-3	-	1920	DNA primase (EC 2.7.7.-)	Macromolecular synthesis operon; <br>dNTP triphosphohydrolase protein family	gi|15609480
fig|83332.1.peg.2346	CDS	NC_000962	2623750	2622455	-1	-	1296	Deoxyguanosinetriphosphate triphosphohydrolase (EC 3.1.5.1)	Purine conversions; <br>dNTP triphosphohydrolase protein family	gi|15609481
fig|83332.1.peg.2347	CDS	NC_000962	2623819	2625801	1	+	1983	Possible membrane protein	- none -	gi|15609482
fig|83332.1.peg.2348	CDS	NC_000962	2626170	2625886	-3	-	285	ESAT-6-like protein EsxL	Mycobacterium virulence operon with Esat6-like proteins; <br>Mycobacterium virulence operon with PE family and Esat6-like proteins	gi|15609483
fig|83332.1.peg.2349	CDS	NC_000962	2626517	2626221	-2	-	297	ESAT-6-like protein EsxK	Mycobacterium virulence operon with Esat6-like proteins; <br>Mycobacterium virulence operon with PE family and Esat6-like proteins	gi|15609484
fig|83332.1.peg.2350	CDS	NC_000962	2626978	2626652	-1	-	327	FIG041762: hypothetical protein	Mycobacterium virulence operon with Esat6-like proteins	gi|15609485
fig|83332.1.peg.2351	CDS	NC_000962	2628696	2627170	-3	-	1527	Phospholipase C 3 PlcC (EC 3.1.4.3)	- none -	gi|15609486
fig|83332.1.peg.2352	CDS	NC_000962	2630317	2628779	-1	-	1539	Phospholipase C 2 PlcB (EC 3.1.4.3)	- none -	gi|15609487
fig|83332.1.peg.2353	CDS	NC_000962	2632073	2630535	-2	-	1539	Phospholipase C 1 PlcA (EC 3.1.4.3)	- none -	gi|15609488
fig|83332.1.peg.2354	CDS	NC_000962	2634096	2632921	-3	-	1176	PPE family protein	- none -	gi|15609489
fig|83332.1.peg.2355	CDS	NC_000962	2635590	2634526	-3	-	1065	PPE family protein	- none -	gi|15609490
fig|83332.1.peg.2356	CDS	NC_000962	2635626	2635952	3	+	327	Mobile element protein	- none -	gi|15609491
fig|83332.1.peg.2357	CDS	NC_000962	2635949	2636887	2	+	939	Mobile element protein	- none -	gi|15609492
fig|83332.1.peg.2358	CDS	NC_000962	2639533	2637686	-1	-	1848	PPE family protein	- none -	gi|15609493
fig|83332.1.peg.2359	CDS	NC_000962	2641062	2639671	-3	-	1392	Glycyl-tRNA synthetase (EC 6.1.1.14)	Glycyl-tRNA synthetase containing cluster; <br>tRNA aminoacylation, Gly	gi|15609494
fig|83332.1.peg.2360	CDS	NC_000962	2641244	2641651	2	+	408	Transcriptional regulator in glycyl-tRNA synthetase containing cluster	Glycyl-tRNA synthetase containing cluster	gi|15609495
fig|83332.1.peg.2361	CDS	NC_000962	2641648	2642040	1	+	393	Zinc uptake regulation protein ZUR	Glycyl-tRNA synthetase containing cluster; <br>Oxidative stress	gi|15609496
fig|83332.1.peg.2362	CDS	NC_000962	2642576	2642148	-2	-	429	FIG025412: hypothetical protein	Glycyl-tRNA synthetase containing cluster	gi|15609497
fig|83332.1.peg.2363	CDS	NC_000962	2643466	2642576	-1	-	891	trans,polycis-decaprenyl diphosphate synthase [(2Z,6E)-farnesyl diphosphate specific] (EC 2.5.1.86)	Glycyl-tRNA synthetase containing cluster; <br>Isoprenoinds for Quinones	gi|15609498
fig|83332.1.peg.2364	CDS	NC_000962	2644256	2643459	-2	-	798	DNA recombination and repair protein RecO	CBSS-176299.4.peg.1292; <br>DNA repair, bacterial RecFOR pathway; <br>Glycyl-tRNA synthetase containing cluster	gi|15609499
fig|83332.1.peg.2365	CDS	NC_000962	2644318	2645772	1	+	1455	Asp-tRNAAsn/Glu-tRNAGln amidotransferase A subunit and related amidases	tRNA aminoacylation, Glu and Gln	gi|15609500
fig|83332.1.peg.2366	CDS	NC_000962	2646671	2645769	-2	-	903	GTP-binding protein Era	Bacterial Cell Division; <br>CBSS-176299.4.peg.1292; <br>Glycyl-tRNA synthetase containing cluster; <br>Universal GTPases	gi|15609501
fig|83332.1.peg.2367	CDS	NC_000962	2647086	2646745	-3	-	342	FIG024795: hypothetical protein	Glycyl-tRNA synthetase containing cluster	gi|15609502
fig|83332.1.peg.2368	CDS	NC_000962	2648365	2647058	-1	-	1308	Magnesium and cobalt efflux protein CorC	CBSS-56780.10.peg.1536; <br>Glycyl-tRNA synthetase containing cluster; <br>Magnesium transport; <br>Phosphate metabolism	gi|15609503
fig|83332.1.peg.2369	CDS	NC_000962	2648910	2648362	-3	-	549	Metal-dependent hydrolase YbeY, involved in rRNA and/or ribosome maturation and assembly	CBSS-56780.10.peg.1536; <br>Glycyl-tRNA synthetase containing cluster; <br>Phosphate metabolism	gi|15609504
fig|83332.1.peg.2370	CDS	NC_000962	2649972	2648914	-3	-	1059	Phosphate starvation-inducible protein PhoH, predicted ATPase	CBSS-56780.10.peg.1536; <br>Glycyl-tRNA synthetase containing cluster; <br>Inteins; <br>Phosphate metabolism	gi|15609505
fig|83332.1.peg.2371	CDS	NC_000962	2650246	2649944	-1	-	303	hypothetical protein Rv2369c	- none -	gi|15609506
fig|83332.1.peg.2372	CDS	NC_000962	2651556	2650243	-3	-	1314	Putative transcriptional activator protei	- none -	gi|15609507
fig|83332.1.peg.2373	CDS	NC_000962	2651751	2651936	3	+	186	PE-PGRS FAMILY PROTEIN	- none -	gi|15609508
fig|83332.1.peg.2374	CDS	NC_000962	2652823	2652035	-1	-	789	Ribosomal RNA small subunit methyltransferase E (EC 2.1.1.-)	Heat shock dnaK gene cluster extended; <br>RNA methylation	gi|15609509
fig|83332.1.peg.2375	CDS	NC_000962	2653985	2652837	-2	-	1149	Chaperone protein DnaJ	GroEL GroES; <br>Heat shock dnaK gene cluster extended; <br>Protein chaperones	gi|15609510
fig|83332.1.peg.2376	CDS	NC_000962	2655091	2654060	-1	-	1032	Heat-inducible transcription repressor HrcA	GroEL GroES; <br>Heat shock dnaK gene cluster extended; <br>Heme and Siroheme Biosynthesis	gi|15609511
fig|83332.1.peg.2377	CDS	NC_000962	2655263	2655580	2	+	318	hypothetical protein Rv2375	- none -	gi|15609512
fig|83332.1.peg.2378	CDS	NC_000962	2656113	2655607	-3	-	507	Low molecular weight antigen MTB12 precursor	- none -	gi|15609513
fig|83332.1.peg.2379	CDS	NC_000962	2656428	2656213	-3	-	216	Protein MbtH	- none -	gi|15609514
fig|83332.1.peg.2380	CDS	NC_000962	2657701	2656406	-1	-	1296	L-lysine 6-monooxygenase MbtG (EC 1.14.13.59)	- none -	gi|15609515
fig|83332.1.peg.2381	CDS	NC_000962	2662083	2657698	-3	-	4386	Peptide synthetase MbtF	- none -	gi|15609516
fig|83332.1.peg.2382	CDS	NC_000962	2667113	2662065	-2	-	5049	Peptide synthetase MbtE	- none -	gi|15609517
fig|83332.1.peg.2383	CDS	NC_000962	2670267	2667253	-3	-	3015	Polyketide synthetase MbtD	- none -	gi|15609518
fig|83332.1.peg.2384	CDS	NC_000962	2671601	2670267	-2	-	1335	Polyketide synthetase MbtC	Fatty Acid Biosynthesis FASII	gi|15609519
fig|83332.1.peg.2385	CDS	NC_000962	2675835	2671591	-3	-	4245	Phenyloxazoline synthase MbtB (EC 6.3.2.-)	- none -	gi|15609520
fig|83332.1.peg.2386	CDS	NC_000962	2675934	2677631	3	+	1698	Bifunctional salicyl-AMP ligase/salicyl-S-arcp synthetase MbtA	- none -	gi|15609521
fig|83332.1.peg.2387	CDS	NC_000962	2677727	2678647	2	+	921	Acetyl hydrolase MbtJ	- none -	gi|15609522
fig|83332.1.peg.2388	CDS	NC_000962	2680003	2678651	-1	-	1353	isochorismate synthase MbtI	- none -	gi|15609523
fig|83332.1.peg.2389	CDS	NC_000962	2680763	2682016	2	+	1254	putative sodium-dependent bicarbonate transporter	- none -	gi|15609524
fig|83332.1.peg.2390	CDS	NC_000962	2683140	2682013	-3	-	1128	Hypothetical radical SAM family enzyme in heat shock gene cluster, similarity with CPO of BS HemN-type	Heat shock dnaK gene cluster extended; <br>Heme and Siroheme Biosynthesis	gi|15609525
fig|83332.1.peg.2391	CDS	NC_000962	2683710	2683246	-3	-	465	Resuscitation-promoting factor RpfD	- none -	gi|15609526
fig|83332.1.peg.2392	CDS	NC_000962	2684264	2683707	-2	-	558	Possible membrane protein	- none -	gi|15609527
fig|83332.1.peg.2393	CDS	NC_000962	2684677	2686368	1	+	1692	Ferredoxin--sulfite reductase, actinobacterial type (EC 1.8.7.1)	Inorganic Sulfur Assimilation; <br>WhiB and WhiB-type regulatory proteins	gi|15609528
fig|83332.1.peg.2394	CDS	NC_000962	2686365	2687129	3	+	765	Phosphoadenylyl-sulfate reductase [thioredoxin] (EC 1.8.4.8) / Adenylyl-sulfate reductase [thioredoxin] (EC 1.8.4.10)	Cysteine Biosynthesis; <br>Inorganic Sulfur Assimilation; <br>Inorganic Sulfur Assimilation	gi|15609529
fig|83332.1.peg.2395	CDS	NC_000962	2687126	2687971	2	+	846	Sirohydrochlorin ferrochelatase (EC 4.99.1.4)	Heme and Siroheme Biosynthesis	gi|15609530
fig|83332.1.peg.2396	CDS	NC_000962	2688008	2689939	2	+	1932	Gamma-glutamyltranspeptidase (EC 2.3.2.2)	- none -	gi|15609531
fig|83332.1.peg.2397	CDS	NC_000962	2690070	2692073	3	+	2004	Oligopeptide transporter	- none -	gi|15609532
fig|83332.1.peg.2398	CDS	NC_000962	2692797	2693882	3	+	1086	PE family protein	- none -	gi|15609533
fig|83332.1.peg.2399	CDS	NC_000962	2694962	2693907	-2	-	1056	Sulfate and thiosulfate import ATP-binding protein CysA (EC 3.6.3.25)	Cysteine Biosynthesis; <br>Inorganic Sulfur Assimilation; <br>Uptake of selenate and selenite	gi|15609534
fig|83332.1.peg.2400	CDS	NC_000962	2695797	2694979	-3	-	819	Sulfate transport system permease protein CysW	Cysteine Biosynthesis; <br>Inorganic Sulfur Assimilation	gi|15609535
fig|83332.1.peg.2401	CDS	NC_000962	2696645	2695794	-2	-	852	Sulfate transport system permease protein CysT	Cysteine Biosynthesis; <br>Inorganic Sulfur Assimilation	gi|15609536
fig|83332.1.peg.2402	CDS	NC_000962	2697712	2696642	-1	-	1071	Sulfate and thiosulfate binding protein CysP	Cysteine Biosynthesis; <br>Inorganic Sulfur Assimilation	gi|15609537
fig|83332.1.peg.2403	CDS	NC_000962	2697837	2698055	3	+	219	FIG00825228: hypothetical protein	- none -	gi|15609538
fig|83332.1.peg.2404	CDS	NC_000962	2698527	2700455	3	+	1929	Glucoamylase (EC 3.2.1.3)	- none -	gi|15609539
fig|83332.1.peg.2405	CDS	NC_000962	2701288	2700533	-1	-	756	Lipoprotein LppR	- none -	gi|15609540
fig|83332.1.peg.2406	CDS	NC_000962	2703246	2701285	-3	-	1962	Translation elongation factor LepA	Heat shock dnaK gene cluster extended; <br>Heme and Siroheme Biosynthesis; <br>Translation elongation factors bacterial; <br>Universal GTPases	gi|15609541
fig|83332.1.peg.2407	CDS	NC_000962	2703267	2703836	3	+	570	RNA 3&#39;-terminal phosphate cyclase (EC 6.5.1.4)	RNA 3&#39;-terminal phosphate cyclase; <br>tRNA splicing	gi|15609542
fig|83332.1.peg.2408	CDS	NC_000962	2704435	2704007	-1	-	429	CBS domain protein	- none -	gi|15609543
fig|83332.1.peg.2409	CDS	NC_000962	2704695	2705516	3	+	822	metallo-beta-lactamase family protein	- none -	gi|15609544
fig|83332.1.peg.2410	CDS	NC_000962	2706015	2706734	3	+	720	PE family protein	- none -	gi|15609545
fig|83332.1.peg.2411	CDS	NC_000962	2707331	2706492	-2	-	840	Protein containing transglutaminase-like domain, putative cysteine protease	- none -	gi|15609546
fig|83332.1.peg.2412	CDS	NC_000962	2708308	2707331	-1	-	978	Protein containing domains DUF403	- none -	gi|15609547
fig|83332.1.peg.2413	CDS	NC_000962	2709963	2708308	-3	-	1656	Protein containing domains DUF404, DUF407	- none -	gi|15609548
fig|83332.1.peg.2414	CDS	NC_000962	2710073	2710333	2	+	261	SSU ribosomal protein S20p	Ribosome SSU bacterial	gi|15609549
fig|83332.1.peg.2415	CDS	NC_000962	2711299	2710349	-1	-	951	DNA polymerase III delta subunit (EC 2.7.7.7)	- none -	gi|15609550
fig|83332.1.peg.2416	CDS	NC_000962	2712874	2711330	-1	-	1545	DNA internalization-related competence protein ComEC/Rec2	- none -	gi|15609551
fig|83332.1.peg.2417	CDS	NC_000962	2713782	2712889	-3	-	894	Putative competence protein ComEA	- none -	gi|15609552
fig|83332.1.peg.2418	CDS	NC_000962	2715348	2714122	-3	-	1227	Enhanced intracellular survival protein	- none -	gi|15609553
fig|83332.1.peg.2419	CDS	NC_000962	2716312	2715470	-1	-	843	Hypothetical protein DUF194, DegV family	- none -	gi|15609554
fig|83332.1.peg.2420	CDS	NC_000962	2717136	2716393	-3	-	744	hypothetical protein	- none -	gi|15609555
fig|83332.1.peg.2421	CDS	NC_000962	2717797	2717126	-1	-	672	Phosphoglycerate mutase family	Phosphoglycerate mutase protein family	gi|15609556
fig|83332.1.peg.2422	CDS	NC_000962	2718174	2717794	-3	-	381	Iojap protein	NAD and NADP cofactor biosynthesis global; <br>tRNA modification Bacteria	gi|15609557
fig|83332.1.peg.2423	CDS	NC_000962	2718806	2718171	-2	-	636	Nicotinate-nucleotide adenylyltransferase (EC 2.7.7.18) ## bacterial NadD family	NAD and NADP cofactor biosynthesis global	gi|15609558
fig|83332.1.peg.2424	CDS	NC_000962	2719081	2719353	1	+	273	hypothetical protein	- none -	gi|15609559
fig|83332.1.peg.2425	CDS	NC_000962	2719595	2720641	2	+	1047	SAM-dependent methyltransferases	- none -	gi|15609560
fig|83332.1.peg.2426	CDS	NC_000962	2721775	2720774	-1	-	1002	Mobile element protein	- none -	gi|15609561
fig|83332.1.peg.2427	CDS	NC_000962	2723306	2721864	-2	-	1443	VWA containing CoxE family protein	- none -	gi|15609562
fig|83332.1.peg.2428	CDS	NC_000962	2724181	2723306	-1	-	876	MoxR-like ATPases	- none -	gi|15609563
fig|83332.1.peg.2429	CDS	NC_000962	2725475	2724228	-2	-	1248	Gamma-glutamyl phosphate reductase (EC 1.2.1.41)	Proline, 4-hydroxyproline uptake and utilization; <br>Proline Synthesis	gi|15609564
fig|83332.1.peg.2430	CDS	NC_000962	2726191	2726778	1	+	588	Alkyl hydroperoxide reductase protein C (EC 1.6.4.-)	Thioredoxin-disulfide reductase	gi|15609565
fig|83332.1.peg.2431	CDS	NC_000962	2726804	2727337	2	+	534	Alkylhydroperoxidase protein D	Thioredoxin-disulfide reductase	gi|15609566
fig|83332.1.peg.2432	CDS	NC_000962	2727918	2727334	-3	-	585	PPE family protein	CBSS-164757.7.peg.5020	gi|15609567
fig|83332.1.peg.2433	CDS	NC_000962	2728264	2727965	-1	-	300	PE family protein	- none -	gi|15609568
fig|83332.1.peg.2434	CDS	NC_000962	2728845	2728435	-3	-	411	hypothetical protein Rv2432c	- none -	gi|15609569
fig|83332.1.peg.2435	CDS	NC_000962	2729132	2728842	-2	-	291	hypothetical protein Rv2433c	- none -	gi|15609570
fig|83332.1.peg.2436	CDS	NC_000962	2730558	2729113	-3	-	1446	Small-conductance mechanosensitive channel membrane protein	- none -	gi|15609571
fig|83332.1.peg.2437	CDS	NC_000962	2732747	2730555	-2	-	2193	Adenylate cyclase (EC 4.6.1.1)	cAMP signaling in bacteria	gi|15609572
fig|83332.1.peg.2438	CDS	NC_000962	2733228	2734142	3	+	915	Ribokinase (EC 2.7.1.15)	D-ribose utilization; <br>Deoxyribose and Deoxynucleoside Catabolism	gi|15609573
fig|83332.1.peg.2439	CDS	NC_000962	2734374	2734793	3	+	420	Putative protein-S-isoprenylcysteine methyltransferase	- none -	gi|15609574
fig|83332.1.peg.2440	CDS	NC_000962	2737006	2734790	-1	-	2217	NAD synthetase (EC 6.3.1.5) / Glutamine amidotransferase chain of NAD synthetase	NAD and NADP cofactor biosynthesis global; <br>NAD and NADP cofactor biosynthesis global	gi|15609575
fig|83332.1.peg.2441	CDS	NC_000962	2738245	2737115	-1	-	1131	Glutamate 5-kinase (EC 2.7.2.11) / RNA-binding C-terminal domain PUA	Proline, 4-hydroxyproline uptake and utilization; <br>Proline Synthesis; <br>Proline Synthesis	gi|15609576
fig|83332.1.peg.2442	CDS	NC_000962	2739684	2738245	-3	-	1440	GTP-binding protein Obg	CBSS-176279.3.peg.868; <br>Universal GTPases	gi|15609577
fig|83332.1.peg.2443	CDS	NC_000962	2740030	2739770	-1	-	261	LSU ribosomal protein L27p	CBSS-176279.3.peg.868; <br>Ribosome LSU bacterial	gi|15609578
fig|83332.1.peg.2444	CDS	NC_000962	2740359	2740045	-3	-	315	LSU ribosomal protein L21p	CBSS-176279.3.peg.868; <br>Ribosome LSU bacterial	gi|15609579
fig|83332.1.peg.2445	CDS	NC_000962	2740707	2742182	3	+	1476	C4-dicarboxylate-transport transmembrane protein DctA	- none -	gi|15609580
fig|83332.1.peg.2446	CDS	NC_000962	2744982	2742121	-3	-	2862	Ribonuclease E (EC 3.1.26.12)	RNA processing and degradation, bacterial; <br>Ribosome biogenesis bacterial	gi|15609581
fig|83332.1.peg.2447	CDS	NC_000962	2745722	2745312	-2	-	411	Nucleoside diphosphate kinase (EC 2.7.4.6)	Purine conversions; <br>pyrimidine conversions	gi|15609582
fig|83332.1.peg.2448	CDS	NC_000962	2746136	2745765	-2	-	372	Possible membrane protein	- none -	gi|15609583
fig|83332.1.peg.2449	CDS	NC_000962	2747596	2746133	-1	-	1464	Dihydrofolate synthase (EC 6.3.2.12) @ Folylpolyglutamate synthase (EC 6.3.2.17)	Folate Biosynthesis; <br>Folate Biosynthesis	gi|15609584
fig|83332.1.peg.2450	CDS	NC_000962	2750223	2747593	-3	-	2631	Valyl-tRNA synthetase (EC 6.1.1.9)	tRNA aminoacylation, Val	gi|15609585
fig|83332.1.peg.2451	CDS	NC_000962	2751570	2750311	-3	-	1260	Possible membrane protein	- none -	gi|15609586
fig|83332.1.peg.2452	CDS	NC_000962	2752178	2751660	-2	-	519	Putative saccharopine dehydrogenase	- none -	gi|15609587
fig|83332.1.peg.2453	CDS	NC_000962	2752260	2752658	3	+	399	hypothetical protein Rv2451	- none -	gi|15609588
fig|83332.1.peg.2454	CDS	NC_000962	2752992	2752846	-3	-	147	FIG070430: hypothetical protein	- none -	gi|15609589
fig|83332.1.peg.2455	CDS	NC_000962	2753621	2753016	-2	-	606	Molybdopterin-guanine dinucleotide biosynthesis protein MobA	Molybdenum cofactor biosynthesis; <br>ar-431-EC Molybdopterin-guanine dinucleotide biosynthesis	gi|15609590
fig|83332.1.peg.2456	CDS	NC_000962	2754744	2753623	-3	-	1122	2-oxoglutarate oxidoreductase, beta subunit (EC 1.2.7.3)	TCA Cycle	gi|15609591
fig|83332.1.peg.2457	CDS	NC_000962	2756702	2754741	-2	-	1962	2-oxoglutarate oxidoreductase, alpha subunit (EC 1.2.7.3)	TCA Cycle	gi|15609592
fig|83332.1.peg.2458	CDS	NC_000962	2758190	2756934	-2	-	1257	Integral membrane transport protein	- none -	gi|15609593
fig|83332.1.peg.2459	CDS	NC_000962	2759486	2758206	-2	-	1281	ATP-dependent Clp protease ATP-binding subunit ClpX	Proteolysis in bacteria, ATP-dependent	gi|15609594
fig|83332.1.peg.2460	CDS	NC_000962	2759777	2760685	2	+	909	Homocysteine S-methyltransferase (EC 2.1.1.10)	Methionine Biosynthesis	gi|15609595
fig|83332.1.peg.2461	CDS	NC_000962	2760852	2762378	3	+	1527	Multidrug resistance integral membrane efflux protein EmrB	- none -	gi|15609596
fig|83332.1.peg.2462	CDS	NC_000962	2763173	2762529	-2	-	645	ATP-dependent Clp protease proteolytic subunit (EC 3.4.21.92)	Proteolysis in bacteria, ATP-dependent; <br>cAMP signaling in bacteria	gi|15609597
fig|83332.1.peg.2463	CDS	NC_000962	2763772	2763170	-1	-	603	ATP-dependent Clp protease proteolytic subunit (EC 3.4.21.92)	Proteolysis in bacteria, ATP-dependent; <br>cAMP signaling in bacteria	gi|15609598
fig|83332.1.peg.2464	CDS	NC_000962	2765289	2763889	-3	-	1401	Cell division trigger factor (EC 5.2.1.8)	Bacterial Cell Division	gi|15609599
fig|83332.1.peg.2465	CDS	NC_000962	2765653	2766837	1	+	1185	Esterase A	- none -	gi|15609600
fig|83332.1.peg.2466	CDS	NC_000962	2767663	2766857	-1	-	807	Formamidopyrimidine-DNA glycosylase (EC 3.2.2.23)	DNA Repair Base Excision	gi|15609601
fig|83332.1.peg.2467	CDS	NC_000962	2768157	2767669	-3	-	489	Ribose 5-phosphate isomerase B (EC 5.3.1.6) / Galactose 6-phosphate isomerase	D-ribose utilization; <br>Pentose phosphate pathway	gi|15609602
fig|83332.1.peg.2468	CDS	NC_000962	2768882	2768259	-2	-	624	hypothetical protein Rv2466c	- none -	gi|15609603
fig|83332.1.peg.2469	CDS	NC_000962	2768984	2771569	2	+	2586	Membrane alanine aminopeptidase N (EC 3.4.11.2)	- none -	gi|15609604
fig|83332.1.peg.2470	CDS	NC_000962	2772145	2771642	-1	-	504	hypothetical protein Rv2468c	- none -	gi|15609605
fig|83332.1.peg.2471	CDS	NC_000962	2773033	2772365	-1	-	669	HNH endonuclease family protein	- none -	gi|15609606
fig|83332.1.peg.2472	CDS	NC_000962	2773176	2773562	3	+	387	Hemoglobin-like protein HbO	Bacterial hemoglobins	gi|15609607
fig|83332.1.peg.2473	CDS	NC_000962	2773562	2775202	2	+	1641	Alpha-glucosidase (EC 3.2.1.20)	- none -	gi|15609608
fig|83332.1.peg.2474	CDS	NC_000962	2775270	2775563	3	+	294	hypothetical protein	- none -	gi|15609609
fig|83332.1.peg.2475	CDS	NC_000962	2775566	2776282	2	+	717	Alanine and proline rich membrane protein	- none -	gi|15609610
fig|83332.1.peg.2476	CDS	NC_000962	2776967	2776314	-2	-	654	hypothetical protein Rv2474c	- none -	gi|15609611
fig|83332.1.peg.2477	CDS	NC_000962	2777389	2776973	-1	-	417	hypothetical protein Rv2475c	- none -	gi|15609612
fig|83332.1.peg.2478	CDS	NC_000962	2782260	2777386	-3	-	4875	NAD-specific glutamate dehydrogenase (EC 1.4.1.2), large form	Glutamate dehydrogenases; <br>Glutamine, Glutamate, Aspartate and Asparagine Biosynthesis	gi|15609613
fig|83332.1.peg.2479	CDS	NC_000962	2784040	2782364	-1	-	1677	ABC transporter ATP-binding protein	- none -	gi|15609614
fig|83332.1.peg.2480	CDS	NC_000962	2784606	2784121	-3	-	486	Single-strand DNA binding protein	- none -	gi|15609615
fig|83332.1.peg.2481	CDS	NC_000962	2785695	2784655	-3	-	1041	Mobile element protein	- none -	gi|15609616
fig|83332.1.peg.2482	CDS	NC_000962	2785916	2785590	-2	-	327	Mobile element protein	- none -	gi|15609617
fig|83332.1.peg.2483	CDS	NC_000962	2786896	2786573	-1	-	324	hypothetical protein Rv2481c	- none -	gi|15609618
fig|83332.1.peg.2484	CDS	NC_000962	2789281	2786912	-1	-	2370	Glycerol-3-phosphate acyltransferase (EC 2.3.1.15)	Glycerolipid and Glycerophospholipid Metabolism in Bacteria	gi|15609619
fig|83332.1.peg.2485	CDS	NC_000962	2791020	2789278	-3	-	1743	Phosphoserine phosphatase (EC 3.1.3.3) / 1-acyl-sn-glycerol-3-phosphate acyltransferase (EC 2.3.1.51)	CBSS-336982.3.peg.3874; <br>Glycerolipid and Glycerophospholipid Metabolism in Bacteria; <br>Glycine and Serine Utilization; <br>Phosphate metabolism; <br>Ribosome post-transcriptional modification and chromosomal segregation cluster; <br>Serine Biosynthesis	gi|15609620
fig|83332.1.peg.2486	CDS	NC_000962	2792492	2791017	-2	-	1476	Acyltransferase, ws/dgat/mgat subfamily protein	- none -	gi|15609621
fig|83332.1.peg.2487	CDS	NC_000962	2793986	2792721	-2	-	1266	Carboxylesterase LipQ	- none -	gi|15609622
fig|83332.1.peg.2488	CDS	NC_000962	2794348	2795118	1	+	771	Enoyl-CoA hydratase (EC 4.2.1.17)	Acetyl-CoA fermentation to Butyrate; <br>Butanol Biosynthesis; <br>Fatty acid metabolism cluster; <br>Isoleucine degradation; <br>Polyhydroxybutyrate metabolism; <br>Valine degradation	gi|15609623
fig|83332.1.peg.2489	CDS	NC_000962	2797383	2795299	-3	-	2085	PE family protein	- none -	gi|15609624
fig|83332.1.peg.2490	CDS	NC_000962	2800878	2797465	-3	-	3414	Adenylyl cyclase class-3/4/guanylyl cyclase / Disease resistance domain-containing protein / Tetratricopeptide repeat-containing protein / Transcriptional regulator, LuxR family	- none -	gi|15609625
fig|83332.1.peg.2491	CDS	NC_000962	2801143	2800844	-1	-	300	FIG00821546: hypothetical protein	- none -	gi|15609626
fig|83332.1.peg.2492	CDS	NC_000962	2806234	2801252	-1	-	4983	PE family protein	- none -	gi|15609627
fig|83332.1.peg.2493	CDS	NC_000962	2806663	2807286	1	+	624	Rossmann-fold nucleotide-binding protein	- none -	gi|15609628
fig|83332.1.peg.2494	CDS	NC_000962	2807276	2808028	2	+	753	hypothetical protein Rv2492	- none -	gi|15609629
fig|83332.1.peg.2495	CDS	NC_000962	2808081	2808302	3	+	222	Antitoxin 1	Toxin-Antitoxin MT1	gi|15609630
fig|83332.1.peg.2496	CDS	NC_000962	2808308	2808733	2	+	426	Toxin 1, PIN domain	Toxin-Antitoxin MT1	gi|15609631
fig|83332.1.peg.2497	CDS	NC_000962	2809937	2808756	-2	-	1182	Dihydrolipoamide acyltransferase component of branched-chain alpha-keto acid dehydrogenase complex (EC 2.3.1.168)	Dehydrogenase complexes; <br>Isoleucine degradation; <br>Leucine Degradation and HMG-CoA Metabolism; <br>Lipoic acid metabolism; <br>Valine degradation	gi|15609632
fig|83332.1.peg.2498	CDS	NC_000962	2810980	2809934	-1	-	1047	Branched-chain alpha-keto acid dehydrogenase, E1 component, beta subunit (EC 1.2.4.4)	Dehydrogenase complexes; <br>Isoleucine degradation; <br>Leucine Degradation and HMG-CoA Metabolism; <br>Valine degradation	gi|15609633
fig|83332.1.peg.2499	CDS	NC_000962	2812094	2810991	-2	-	1104	Branched-chain alpha-keto acid dehydrogenase, E1 component, alpha subunit (EC 1.2.4.4)	Dehydrogenase complexes; <br>Isoleucine degradation; <br>Leucine Degradation and HMG-CoA Metabolism; <br>Valine degradation	gi|15609634
fig|83332.1.peg.2500	CDS	NC_000962	2813174	2812353	-2	-	822	Hydroxymethylglutaryl-CoA lyase (EC 4.1.3.4)	HMG CoA Synthesis; <br>Leucine Degradation and HMG-CoA Metabolism	gi|15609635
fig|83332.1.peg.2501	CDS	NC_000962	2813728	2813171	-1	-	558	Oxidase regulatory-related protein	- none -	gi|15609636
fig|83332.1.peg.2502	CDS	NC_000962	2814909	2813725	-3	-	1185	Isovaleryl-CoA dehydrogenase (EC 1.3.8.4)	HMG CoA Synthesis; <br>Leucine Degradation and HMG-CoA Metabolism	gi|15609637
fig|83332.1.peg.2503	CDS	NC_000962	2816878	2814914	-1	-	1965	Methylcrotonyl-CoA carboxylase biotin-containing subunit (EC 6.4.1.4)	HMG CoA Synthesis; <br>Leucine Degradation and HMG-CoA Metabolism; <br>Serine-glyoxylate cycle	gi|15609638
fig|83332.1.peg.2504	CDS	NC_000962	2818472	2816883	-2	-	1590	Methylcrotonyl-CoA carboxylase carboxyl transferase subunit (EC 6.4.1.4)	HMG CoA Synthesis; <br>Leucine Degradation and HMG-CoA Metabolism; <br>Serine-glyoxylate cycle	gi|15609639
fig|83332.1.peg.2505	CDS	NC_000962	2819125	2818469	-1	-	657	Succinyl-CoA:3-ketoacid-coenzyme A transferase subunit B (EC 2.8.3.5)	Catechol branch of beta-ketoadipate pathway; <br>Leucine Degradation and HMG-CoA Metabolism; <br>Polyhydroxybutyrate metabolism; <br>Serine-glyoxylate cycle	gi|15609640
fig|83332.1.peg.2506	CDS	NC_000962	2819868	2819122	-3	-	747	Succinyl-CoA:3-ketoacid-coenzyme A transferase subunit A (EC 2.8.3.5)	Catechol branch of beta-ketoadipate pathway; <br>Leucine Degradation and HMG-CoA Metabolism; <br>Polyhydroxybutyrate metabolism; <br>Serine-glyoxylate cycle	gi|15609641
fig|83332.1.peg.2507	CDS	NC_000962	2821594	2819951	-1	-	1644	Acetoacetyl-CoA synthetase (EC 6.2.1.16) / Long-chain-fatty-acid--CoA ligase (EC 6.2.1.3)	Biotin biosynthesis; <br>Biotin synthesis cluster; <br>Fatty acid metabolism cluster; <br>HMG CoA Synthesis; <br>Leucine Degradation and HMG-CoA Metabolism; <br>Polyhydroxybutyrate metabolism	gi|15609642
fig|83332.1.peg.2508	CDS	NC_000962	2821710	2822357	3	+	648	Transcriptional regulator, TetR family	- none -	gi|15609643
fig|83332.1.peg.2509	CDS	NC_000962	2822436	2823257	3	+	822	hypothetical protein Rv2507	- none -	gi|15609644
fig|83332.1.peg.2510	CDS	NC_000962	2824591	2823254	-1	-	1338	Permease of the major facilitator transporter superfamily	- none -	gi|15609645
fig|83332.1.peg.2511	CDS	NC_000962	2824676	2825482	2	+	807	Short-chain dehydrogenase/reductase SDR	- none -	gi|15609646
fig|83332.1.peg.2512	CDS	NC_000962	2827087	2825486	-1	-	1602	ATPase	- none -	gi|15609647
fig|83332.1.peg.2513	CDS	NC_000962	2827155	2827802	3	+	648	3&#39;-to-5&#39; oligoribonuclease (orn)	RNA processing and degradation, bacterial	gi|15609648
fig|83332.1.peg.2514	CDS	NC_000962	2829801	2828554	-3	-	1248	Mobile element protein	- none -	gi|15609649
fig|83332.1.peg.2515	CDS	NC_000962	2830159	2830581	1	+	423	hypothetical protein Rv2513	- none -	gi|15609650
fig|83332.1.peg.2516	CDS	NC_000962	2831336	2830875	-2	-	462	hypothetical protein Rv2514c	- none -	gi|15609651
fig|83332.1.peg.2517	CDS	NC_000962	2832589	2831342	-1	-	1248	DNA-binding protein	- none -	gi|15609652
fig|83332.1.peg.2518	CDS	NC_000962	2833511	2832765	-2	-	747	FIG00821793: hypothetical protein	- none -	gi|15609653
fig|83332.1.peg.2519	CDS	NC_000962	2833759	2833508	-1	-	252	FIG00820249: hypothetical protein	- none -	gi|15609654
fig|83332.1.peg.2520	CDS	NC_000962	2835333	2834107	-3	-	1227	Lipoprotein LppS	- none -	gi|15609655
fig|83332.1.peg.2521	CDS	NC_000962	2835783	2837261	3	+	1479	PE family protein	- none -	gi|15609656
fig|83332.1.peg.2522	CDS	NC_000962	2837613	2837386	-3	-	228	POSSIBLE CONSERVED MEMBRANE PROTEIN	- none -	gi|15609657
fig|83332.1.peg.2523	CDS	NC_000962	2837682	2838155	3	+	474	Thiol peroxidase, Bcp-type (EC 1.11.1.15)	Thioredoxin-disulfide reductase	gi|15609658
fig|83332.1.peg.2524	CDS	NC_000962	2839539	2838127	-3	-	1413	N-acyl-L-amino acid amidohydrolase (EC 3.5.1.14)	- none -	gi|15609659
fig|83332.1.peg.2525	CDS	NC_000962	2839928	2839536	-2	-	393	Holo-[acyl-carrier protein] synthase (EC 2.7.8.7)	CBSS-176299.4.peg.1292; <br>Fatty Acid Biosynthesis FASII	gi|15609660
fig|83332.1.peg.2526	CDS	NC_000962	2849330	2840121	-2	-	9210	[Acyl-carrier-protein] acetyl transferase of FASI (EC 2.3.1.38) / Enoyl-[acyl-carrier-protein] reductase of FASI (EC 1.3.1.9) / 3-hydroxypalmitoyl-[acyl-carrier-protein] dehydratase of FASI (EC 4.2.1.61) / [Acyl-carrier-protein] malonyl transferase of FASI (EC 2.3.1.39) / [Acyl-carrier-protein] palmitoyl transferase of FASI (EC 2.3.1.-) / Acyl carrier protein of FASI / 3-oxoacyl-[acyl-carrier-protein] reductase of FASI (EC 1.1.1.100) / 3-oxoacyl-[acyl-carrier-protein] synthase of FASI (EC 2.3.1.41)	- none -	gi|15609661
fig|83332.1.peg.2527	CDS	NC_000962	2850572	2849850	-2	-	723	Putative secreted protein	- none -	gi|15609662
fig|83332.1.peg.2528	CDS	NC_000962	2851089	2851316	3	+	228	hypothetical protein	- none -	gi|15609663
fig|83332.1.peg.2529	CDS	NC_000962	2851313	2851714	2	+	402	hypothetical protein	- none -	gi|15609664
fig|83332.1.peg.2530	CDS	NC_000962	2852669	2851749	-2	-	921	Mrr restriction system protein	- none -	gi|15609665
fig|83332.1.peg.2531	CDS	NC_000962	2852873	2854264	2	+	1392	ERCC4 domain-containing protein	- none -	gi|15609666
fig|83332.1.peg.2532	CDS	NC_000962	2854684	2854265	-1	-	420	Toxin 1, PIN domain	Toxin-Antitoxin MT1	gi|15609667
fig|83332.1.peg.2533	CDS	NC_000962	2857779	2854936	-3	-	2844	Arginine decarboxylase (EC 4.1.1.19)	Polyamine Metabolism	gi|15609668
fig|83332.1.peg.2534	CDS	NC_000962	2858252	2857851	-2	-	402	Transcription termination protein NusB	- none -	gi|15609669
fig|83332.1.peg.2535	CDS	NC_000962	2858722	2858252	-1	-	471	Transcription termination protein NusB	Riboflavin synthesis cluster; <br>Transcription factors bacterial	gi|15609670
fig|83332.1.peg.2536	CDS	NC_000962	2859288	2858725	-3	-	564	Translation elongation factor P	Translation elongation factors bacterial	gi|15609671
fig|83332.1.peg.2537	CDS	NC_000962	2860416	2859298	-3	-	1119	Aminopeptidase YpdF (MP-, MA-, MS-, AP-, NP- specific)	Protein degradation	gi|15609672
fig|83332.1.peg.2538	CDS	NC_000962	2860450	2861142	1	+	693	Possible membrane protein	- none -	gi|15609673
fig|83332.1.peg.2539	CDS	NC_000962	2861589	2861146	-3	-	444	3-dehydroquinate dehydratase II (EC 4.2.1.10) # AroC II	Chorismate Synthesis; <br>Common Pathway For Synthesis of Aromatic Compounds (DAHP synthase to chorismate); <br>Quinate degradation	gi|15609674
fig|83332.1.peg.2540	CDS	NC_000962	2862674	2861586	-2	-	1089	3-dehydroquinate synthase (EC 4.2.3.4) # AroB	Chorismate Synthesis; <br>Common Pathway For Synthesis of Aromatic Compounds (DAHP synthase to chorismate)	gi|15609675
fig|83332.1.peg.2541	CDS	NC_000962	2863201	2862671	-1	-	531	Shikimate kinase I (EC 2.7.1.71) # AroE I	Cell envelope-associated LytR-CpsA-Psr transcriptional attenuators; <br>Chorismate Synthesis; <br>Common Pathway For Synthesis of Aromatic Compounds (DAHP synthase to chorismate)	gi|15609676
fig|83332.1.peg.2542	CDS	NC_000962	2864410	2863205	-1	-	1206	Chorismate synthase (EC 4.2.3.5) # AroG	Chorismate Synthesis; <br>Common Pathway For Synthesis of Aromatic Compounds (DAHP synthase to chorismate)	gi|15609677
fig|83332.1.peg.2543	CDS	NC_000962	2864425	2864832	1	+	408	FIG00824306: hypothetical protein	- none -	gi|15609678
fig|83332.1.peg.2544	CDS	NC_000962	2865128	2866339	2	+	1212	POSSIBLE CONSERVED TRANSMEMBRANE PROTEIN	- none -	gi|15609679
fig|83332.1.peg.2545	CDS	NC_000962	2866466	2867125	2	+	660	Lipoprotein LppA	- none -	gi|15609680
fig|83332.1.peg.2546	CDS	NC_000962	2867122	2867784	1	+	663	Lipoprotein LppA	- none -	gi|15609681
fig|83332.1.peg.2547	CDS	NC_000962	2867781	2868059	3	+	279	hypothetical protein Rv2545	- none -	gi|15609682
fig|83332.1.peg.2548	CDS	NC_000962	2868152	2868565	2	+	414	POSSIBLE CONSERVED MEMBRANE PROTEIN	- none -	gi|15609683
fig|83332.1.peg.2549	CDS	NC_000962	2868604	2868861	1	+	258	DNA-binding protein, CopG family	- none -	gi|15609684
fig|83332.1.peg.2550	CDS	NC_000962	2868858	2869235	3	+	378	PIN domain protein	- none -	gi|15609685
fig|83332.1.peg.2551	CDS	NC_000962	2870120	2869725	-2	-	396	hypothetical protein Rv2549c	- none -	gi|15609686
fig|83332.1.peg.2552	CDS	NC_000962	2870362	2870117	-1	-	246	DNA-binding protein, CopG family	- none -	gi|15609687
fig|83332.1.peg.2553	CDS	NC_000962	2871192	2870773	-3	-	420	probable type IV peptidase	- none -	gi|15609688
fig|83332.1.peg.2554	CDS	NC_000962	2872013	2871204	-2	-	810	Shikimate 5-dehydrogenase I alpha (EC 1.1.1.25) # AroDI alpha	Chorismate Synthesis; <br>Cluster containing Alanyl-tRNA synthetase; <br>Common Pathway For Synthesis of Aromatic Compounds (DAHP synthase to chorismate)	gi|15609689
fig|83332.1.peg.2555	CDS	NC_000962	2873263	2872010	-1	-	1254	FIG004453: protein YceG like	Cluster containing Alanyl-tRNA synthetase; <br>tRNA modification Bacteria	gi|15609690
fig|83332.1.peg.2556	CDS	NC_000962	2873768	2873256	-2	-	513	Putative Holliday junction resolvase YggF	Cluster containing Alanyl-tRNA synthetase	gi|15609691
fig|83332.1.peg.2557	CDS	NC_000962	2876483	2873769	-2	-	2715	Alanyl-tRNA synthetase (EC 6.1.1.7)	Cluster containing Alanyl-tRNA synthetase; <br>tRNA aminoacylation, Ala	gi|15609692
fig|83332.1.peg.2558	CDS	NC_000962	2876963	2876574	-2	-	390	FIG027887: hypothetical protein	- none -	gi|15609693
fig|83332.1.peg.2559	CDS	NC_000962	2877070	2877744	1	+	675	hypothetical protein Rv2558	- none -	gi|15609694
fig|83332.1.peg.2560	CDS	NC_000962	2877829	2878539	1	+	711	Hypothetical protein Rv2558	- none -	gi|15609695
fig|83332.1.peg.2561	CDS	NC_000962	2879927	2878569	-2	-	1359	ATPase, AAA family	- none -	gi|15609696
fig|83332.1.peg.2562	CDS	NC_000962	2880073	2881050	1	+	978	PROBABLE PROLINE AND GLYCINE RICH TRANSMEMBRANE PROTEIN	- none -	gi|15609697
fig|83332.1.peg.2563	CDS	NC_000962	2881407	2881700	3	+	294	hypothetical protein	- none -	gi|15609698
fig|83332.1.peg.2564	CDS	NC_000962	2881756	2882145	1	+	390	hypothetical protein	- none -	gi|15609699
fig|83332.1.peg.2565	CDS	NC_000962	2882288	2883337	2	+	1050	Glutamine-transport transmembrane protein ABC transporter	- none -	gi|15609700
fig|83332.1.peg.2566	CDS	NC_000962	2883340	2884332	1	+	993	Glutamine-transport ATP-binding protein ABC transporter GlnQ	- none -	gi|15609701
fig|83332.1.peg.2567	CDS	NC_000962	2884609	2886360	1	+	1752	Uncharacterized NTE family protein	- none -	gi|15609702
fig|83332.1.peg.2568	CDS	NC_000962	2886371	2889793	2	+	3423	Large protein containing transglutaminase-like domain	- none -	gi|15609703
fig|83332.1.peg.2569	CDS	NC_000962	2889793	2892447	1	+	2655	Protein containing domains DUF404, DUF407, DUF403	- none -	gi|15609704
fig|83332.1.peg.2570	CDS	NC_000962	2893469	2892451	-2	-	1019	hypothetical protein	- none -	gi|15609705
fig|83332.1.peg.2571	CDS	NC_000962	2894406	2893462	-3	-	945	Protein containing transglutaminase-like domain, putative cysteine protease	- none -	gi|15609706
fig|83332.1.peg.2572	CDS	NC_000962	2894510	2894899	2	+	390	FIG00822845: hypothetical protein	- none -	gi|15609707
fig|83332.1.peg.2573	CDS	NC_000962	2895958	2894891	-1	-	1068	Possible membrane protein	- none -	gi|15609708
fig|83332.1.peg.2574	CDS	NC_000962	2897801	2896011	-2	-	1791	Aspartyl-tRNA synthetase (EC 6.1.1.12) @ Aspartyl-tRNA(Asn) synthetase (EC 6.1.1.23) ## unambiguous	tRNA aminoacylation, Asp and Asn; <br>tRNA aminoacylation, Asp and Asn	gi|15609709
fig|83332.1.peg.2575	CDS	NC_000962	2898041	2898781	2	+	741	2-dehydropantoate 2-reductase (EC 1.1.1.169)	16S rRNA modification within P site of ribosome; <br>Coenzyme A Biosynthesis	gi|15609710
fig|83332.1.peg.2576	CDS	NC_000962	2898804	2899307	3	+	504	hypothetical protein	- none -	gi|15609711
fig|83332.1.peg.2577	CDS	NC_000962	2899337	2900218	2	+	882	YpfJ protein, zinc metalloprotease superfamily	Broadly distributed proteins not in subsystems	gi|15609712
fig|83332.1.peg.2578	CDS	NC_000962	2900688	2900224	-3	-	465	Possible membrane protein	- none -	gi|15609713
fig|83332.1.peg.2579	CDS	NC_000962	2900916	2902505	3	+	1590	Purple acid phosphatase	- none -	gi|15609714
fig|83332.1.peg.2580	CDS	NC_000962	2903529	2902507	-3	-	1023	Radical SAM domain protein	- none -	gi|15609715
fig|83332.1.peg.2581	CDS	NC_000962	2903637	2904539	3	+	903	Haloalkane dehalogenase (EC 3.8.1.5)	- none -	gi|15609716
fig|83332.1.peg.2582	CDS	NC_000962	2906090	2904819	-2	-	1272	Histidyl-tRNA synthetase (EC 6.1.1.21)	Histidine Biosynthesis; <br>Stringent Response, (p)ppGpp metabolism; <br>tRNA aminoacylation, His	gi|15609717
fig|83332.1.peg.2583	CDS	NC_000962	2906761	2906087	-1	-	675	Hydroxyacylglutathione hydrolase (EC 3.1.2.6)	- none -	gi|15609718
fig|83332.1.peg.2584	CDS	NC_000962	2906812	2907738	1	+	927	Peptidyl-prolyl cis-trans isomerase B (EC 5.2.1.8)	- none -	gi|15609719
fig|83332.1.peg.2585	CDS	NC_000962	2910196	2907824	-1	-	2373	GTP pyrophosphokinase (EC 2.7.6.5), (p)ppGpp synthetase I	CBSS-176299.4.peg.1292; <br>Stringent Response, (p)ppGpp metabolism	gi|15609720
fig|83332.1.peg.2586	CDS	NC_000962	2910898	2910227	-1	-	672	Adenine phosphoribosyltransferase (EC 2.4.2.7)	Purine conversions; <br>Stringent Response, (p)ppGpp metabolism; <br>cAMP signaling in bacteria	gi|15609721
fig|83332.1.peg.2587	CDS	NC_000962	2912675	2911002	-2	-	1674	Oligopeptide ABC transporter, periplasmic oligopeptide-binding protein OppA (TC 3.A.1.5.1)	- none -	gi|15609722
fig|83332.1.peg.2588	CDS	NC_000962	2914009	2912681	-1	-	1329	Protein-export membrane protein SecF (TC 3.A.5.1.1)	- none -	gi|15609723
fig|83332.1.peg.2589	CDS	NC_000962	2915734	2914013	-1	-	1722	Protein-export membrane protein SecD (TC 3.A.5.1.1)	- none -	gi|15609724
fig|83332.1.peg.2590	CDS	NC_000962	2916191	2915844	-2	-	348	Preprotein translocase subunit YajC (TC 3.A.5.1.1)	- none -	gi|15609725
fig|83332.1.peg.2591	CDS	NC_000962	2916358	2917707	1	+	1350	Gamma-aminobutyrate:alpha-ketoglutarate aminotransferase (EC 2.6.1.19)	- none -	gi|15609726
fig|83332.1.peg.2592	CDS	NC_000962	2917869	2921375	3	+	3507	Long-chain-fatty-acid--CoA ligase (EC 6.2.1.3)	Biotin biosynthesis; <br>Biotin synthesis cluster; <br>Fatty acid metabolism cluster	gi|15609727
fig|83332.1.peg.2593	CDS	NC_000962	2921549	2923180	2	+	1632	PE-PGRS virulence associated protein	- none -	gi|15609728
fig|83332.1.peg.2594	CDS	NC_000962	2924231	2923197	-2	-	1035	Holliday junction DNA helicase RuvB	RuvABC plus a hypothetical	gi|15609729
fig|83332.1.peg.2595	CDS	NC_000962	2924818	2924228	-1	-	591	Holliday junction DNA helicase RuvA	RuvABC plus a hypothetical	gi|15609730
fig|83332.1.peg.2596	CDS	NC_000962	2925381	2924815	-3	-	567	Crossover junction endodeoxyribonuclease RuvC (EC 3.1.22.4)	RuvABC plus a hypothetical	gi|15609731
fig|83332.1.peg.2597	CDS	NC_000962	2925490	2925735	1	+	246	hypothetical protein Rv2595	- none -	gi|15609732
fig|83332.1.peg.2598	CDS	NC_000962	2925732	2926136	3	+	405	Toxin 1, PIN domain	Toxin-Antitoxin MT1	gi|15609733
fig|83332.1.peg.2599	CDS	NC_000962	2926353	2926973	3	+	621	Possible membrane protein	- none -	gi|15609734
fig|83332.1.peg.2600	CDS	NC_000962	2926984	2927478	1	+	495	hypothetical protein Rv2598	- none -	gi|15609735
fig|83332.1.peg.2601	CDS	NC_000962	2927475	2927906	3	+	432	Possible membrane protein	- none -	gi|15609736
fig|83332.1.peg.2602	CDS	NC_000962	2927988	2928389	3	+	402	Possible membrane protein	- none -	gi|15609737
fig|83332.1.peg.2603	CDS	NC_000962	2928386	2929957	2	+	1572	Spermidine synthase (EC 2.5.1.16)	Polyamine Metabolism	gi|15609738
fig|83332.1.peg.2604	CDS	NC_000962	2930342	2930782	2	+	441	Toxin 1, PIN domain	Toxin-Antitoxin MT1	gi|15609739
fig|83332.1.peg.2605	CDS	NC_000962	2931558	2930803	-3	-	756	FIG000859: hypothetical protein YebC	CBSS-1806.1.peg.1285; <br>Riboflavin, FMN and FAD metabolism in plants; <br>RuvABC plus a hypothetical	gi|15609740
fig|83332.1.peg.2606	CDS	NC_000962	2932287	2931691	-3	-	597	Pyridoxine biosynthesis glutamine amidotransferase, glutaminase subunit (EC 2.4.2.-)	CBSS-1806.1.peg.1285; <br>Pyridoxin (Vitamin B6) Biosynthesis	gi|15609741
fig|83332.1.peg.2607	CDS	NC_000962	2933140	2932295	-1	-	846	Acyl-CoA thioesterase II (EC 3.1.2.-)	Acyl-CoA thioesterase II; <br>CBSS-1806.1.peg.1285	gi|15609742
fig|83332.1.peg.2608	CDS	NC_000962	2934068	2933169	-2	-	900	Pyridoxine biosynthesis glutamine amidotransferase, synthase subunit (EC 2.4.2.-)	CBSS-1806.1.peg.1285; <br>Pyridoxin (Vitamin B6) Biosynthesis	gi|15609743
fig|83332.1.peg.2609	CDS	NC_000962	2934196	2934870	1	+	675	Pyridoxamine 5&#39;-phosphate oxidase (EC 1.4.3.5)	Pyridoxin (Vitamin B6) Biosynthesis	gi|15609744
fig|83332.1.peg.2610	CDS	NC_000962	2935044	2936786	3	+	1743	PPE family protein	CBSS-164757.7.peg.5020	gi|15609745
fig|83332.1.peg.2611	CDS	NC_000962	2937863	2936808	-2	-	1056	FIG019327: Probable conserved membrane protein	- none -	gi|15609746
fig|83332.1.peg.2612	CDS	NC_000962	2938999	2937863	-1	-	1137	Phosphatidylinositol alpha-mannosyltransferase (EC 2.4.1.57)	CBSS-1806.1.peg.1285	gi|15609747
fig|83332.1.peg.2613	CDS	NC_000962	2939960	2939010	-2	-	951	Lauroyl/myristoyl acyltransferase involved in lipid A biosynthesis (Lauroyl/myristoyl acyltransferase)	CBSS-1806.1.peg.1285	gi|15609748
fig|83332.1.peg.2614	CDS	NC_000962	2940610	2939957	-1	-	654	CDP-diacylglycerol--glycerol-3-phosphate 3-phosphatidyltransferase (EC 2.7.8.5)	CBSS-1806.1.peg.1285; <br>Glycerolipid and Glycerophospholipid Metabolism in Bacteria	gi|15609749
fig|83332.1.peg.2615	CDS	NC_000962	2941194	2940607	-3	-	588	FIG049476: HIT family protein	CBSS-1806.1.peg.1285	gi|15609750
fig|83332.1.peg.2616	CDS	NC_000962	2943265	2941187	-1	-	2079	Threonyl-tRNA synthetase (EC 6.1.1.3)	CBSS-1806.1.peg.1285; <br>tRNA aminoacylation, Thr	gi|15609751
fig|83332.1.peg.2617	CDS	NC_000962	2944983	2943598	-3	-	1386	(MTCY01A10.19), len: 461 aa. Member of M. tuberculosis gly-, ala-, asn-rich PE protein family, pgrs subfamily	- none -	gi|15609752
fig|83332.1.peg.2618	CDS	NC_000962	2945328	2945828	3	+	501	FIG037376: hypothetical protein	- none -	gi|15609753
fig|83332.1.peg.2619	CDS	NC_000962	2946285	2945845	-3	-	441	Possible membrane protein	- none -	gi|15609754
fig|83332.1.peg.2620	CDS	NC_000962	2946432	2947109	3	+	678	Putative transcriptional regulatory protein	- none -	gi|15609755
fig|83332.1.peg.2621	CDS	NC_000962	2947447	2947094	-1	-	354	hypothetical protein Rv2619c	- none -	gi|15609756
fig|83332.1.peg.2622	CDS	NC_000962	2947885	2947460	-1	-	426	Possible membrane protein	- none -	gi|15609757
fig|83332.1.peg.2623	CDS	NC_000962	2948556	2947882	-3	-	675	Putative transcriptional regulatory protein	- none -	gi|15609758
fig|83332.1.peg.2624	CDS	NC_000962	2948634	2949455	3	+	822	Possible methyltransferase (Methylase)	- none -	gi|15609759
fig|83332.1.peg.2625	CDS	NC_000962	2949591	2950484	3	+	894	Universal stress protein family	Universal stress protein family	gi|15609760
fig|83332.1.peg.2626	CDS	NC_000962	2951305	2950487	-1	-	819	Universal stress protein family	Universal stress protein family	gi|15609761
fig|83332.1.peg.2627	CDS	NC_000962	2952501	2951320	-3	-	1182	Probable conserved transmembrane alanine and leucine rich protein	- none -	gi|15609762
fig|83332.1.peg.2628	CDS	NC_000962	2952991	2952560	-1	-	432	CBS domain protein	- none -	gi|15609763
fig|83332.1.peg.2629	CDS	NC_000962	2954746	2953505	-1	-	1242	hypothetical protein Rv2627c	- none -	gi|15609764
fig|83332.1.peg.2630	CDS	NC_000962	2955056	2955418	2	+	363	hypothetical protein Rv2628	- none -	gi|15609765
fig|83332.1.peg.2631	CDS	NC_000962	2955765	2956889	3	+	1125	hypothetical protein Rv2629	- none -	gi|15609766
fig|83332.1.peg.2632	CDS	NC_000962	2956891	2957430	1	+	540	Archease	Archease	gi|15609767
fig|83332.1.peg.2633	CDS	NC_000962	2957546	2958343	2	+	798	RNA-2&#39;,3&#39;-PO4:RNA-5&#39;-OH ligase	Inteins; <br>RNA 3&#39;-terminal phosphate cyclase; <br>tRNA splicing	gi|15609768
fig|83332.1.peg.2634	CDS	NC_000962	2959187	2958906	-2	-	282	hypothetical protein	- none -	gi|15609769
fig|83332.1.peg.2635	CDS	NC_000962	2959817	2959332	-2	-	486	hypothetical protein	- none -	gi|15609770
fig|83332.1.peg.2636	CDS	NC_000962	2962438	2960102	-1	-	2337	PE family protein	- none -	gi|15609771
fig|83332.1.peg.2637	CDS	NC_000962	2962467	2962709	3	+	243	hypothetical protein	- none -	gi|15609772
fig|83332.1.peg.2638	CDS	NC_000962	2962710	2963387	3	+	678	Putative O-phosphotransferase (EC 2.7.1.-)	- none -	gi|15609773
fig|83332.1.peg.2639	CDS	NC_000962	2963583	2964239	3	+	657	DedA protein	DedA family of inner membrane proteins; <br>Uptake of selenate and selenite	gi|15609774
fig|83332.1.peg.2640	CDS	NC_000962	2964402	2964848	3	+	447	Anti-sigma F factor antagonist (spoIIAA-2); Anti-sigma B factor antagonist RsbV	- none -	gi|15609775
fig|83332.1.peg.2641	CDS	NC_000962	2965355	2965023	-2	-	333	FIG035174: membrane protein	- none -	gi|15609776
fig|83332.1.peg.2642	CDS	NC_000962	2965834	2965475	-1	-	360	Transcriptional regulator, ArsR family	- none -	gi|15609777
fig|83332.1.peg.2643	CDS	NC_000962	2965936	2966394	1	+	459	Lactoylglutathione lyase (EC 4.4.1.5) @ Cadmium-induced protein CadI	- none -	gi|15609778
fig|83332.1.peg.2644	CDS	NC_000962	2966530	2966910	1	+	381	Arsenical resistance operon repressor	Arsenic resistance	gi|15609779
fig|83332.1.peg.2645	CDS	NC_000962	2966907	2968403	3	+	1497	Arsenical-resistance protein ACR3 / Arsenate reductase (EC 1.20.4.1)	Anaerobic respiratory reductases; <br>Arsenic resistance; <br>Arsenic resistance; <br>Transcription repair cluster	gi|15609780
fig|83332.1.peg.2646	CDS	NC_000962	2968847	2968530	-2	-	318	hypothetical protein	- none -	gi|15609781
fig|83332.1.peg.2647	CDS	NC_000962	2970120	2970551	3	+	432	hypothetical protein	- none -	gi|15609782
fig|83332.1.peg.2648	CDS	NC_000962	2970548	2971546	2	+	999	phage integrase family protein	- none -	gi|15609783
fig|83332.1.peg.2649	CDS	NC_000962	2971656	2972024	3	+	369	FIG00822089: hypothetical protein	- none -	gi|15609784
fig|83332.1.peg.2650	CDS	NC_000962	2972157	2972483	3	+	327	Mobile element protein	- none -	gi|15609785
fig|83332.1.peg.2651	CDS	NC_000962	2972432	2973418	2	+	987	Mobile element protein	- none -	gi|15609786
fig|83332.1.peg.2652	CDS	NC_000962	2975231	2973792	-2	-	1440	Phage major capsid protein	Phage capsid proteins	gi|15609787
fig|83332.1.peg.2653	CDS	NC_000962	2975772	2975239	-3	-	534	PhiRv2 phage prohead protease, HK97 family	- none -	gi|15609788
fig|83332.1.peg.2654	CDS	NC_000962	2976551	2975925	-2	-	627	PhiRv2 phage terminase, small subunit, P27 family	- none -	gi|15609789
fig|83332.1.peg.2655	CDS	NC_000962	2976906	2976583	-3	-	324	FIG040773: hypothetical phiRv2 prophage protein	- none -	gi|15609790
fig|83332.1.peg.2656	CDS	NC_000962	2977231	2976986	-1	-	246	FIG050287: hypothetical phiRv2 prophage protein	- none -	gi|15609791
fig|83332.1.peg.2657	CDS	NC_000962	2978655	2977228	-3	-	1428	hypothetical protein Rv2655c	- none -	gi|15609792
fig|83332.1.peg.2658	CDS	NC_000962	2979049	2978657	-1	-	393	hypothetical protein Rv2656c	- none -	gi|15609793
fig|83332.1.peg.2659	CDS	NC_000962	2979306	2979046	-3	-	261	hypothetical protein Rv2657c	- none -	gi|15609794
fig|83332.1.peg.2660	CDS	NC_000962	2979685	2979323	-1	-	363	hypothetical protein Rv2658c	- none -	gi|15609795
fig|83332.1.peg.2661	CDS	NC_000962	2980815	2979688	-3	-	1128	hypothetical protein Rv2659c	- none -	gi|15609796
fig|83332.1.peg.2662	CDS	NC_000962	2981187	2980960	-3	-	228	hypothetical protein Rv2660c	- none -	gi|15609797
fig|83332.1.peg.2663	CDS	NC_000962	2981573	2981184	-2	-	390	hypothetical protein Rv2661c	- none -	gi|15609798
fig|83332.1.peg.2664	CDS	NC_000962	2981479	2981751	1	+	273	hypothetical protein Rv2662	- none -	gi|15609799
fig|83332.1.peg.2665	CDS	NC_000962	2981850	2982083	3	+	234	hypothetical protein Rv2663	- none -	gi|15609800
fig|83332.1.peg.2666	CDS	NC_000962	2982094	2982348	1	+	255	hypothetical protein Rv2664	- none -	gi|15609801
fig|83332.1.peg.2667	CDS	NC_000962	2982696	2982977	3	+	282	FIG00822109: hypothetical protein	- none -	gi|15609802
fig|83332.1.peg.2668	CDS	NC_000962	2983068	2983871	3	+	804	Mobile element protein	- none -	gi|15609803
fig|83332.1.peg.2669	CDS	NC_000962	2983893	2984651	3	+	759	Probable ATP-dependent Clp protease ATP-binding subunit	- none -	gi|15609804
fig|83332.1.peg.2670	CDS	NC_000962	2984730	2985251	3	+	522	Putative alanine and valine rich exported protein	- none -	gi|15609805
fig|83332.1.peg.2671	CDS	NC_000962	2985280	2985750	1	+	471	Uncharacterized N-acetyltransferase (EC 2.3.1.-)	- none -	gi|15609806
fig|83332.1.peg.2672	CDS	NC_000962	2986837	2985728	-1	-	1110	AFG1 family ATPase	- none -	gi|15609807
fig|83332.1.peg.2673	CDS	NC_000962	2986836	2987612	3	+	777	5-amino-6-(5-phosphoribosylamino)uracil reductase (EC 1.1.1.193) homolog	- none -	gi|15609808
fig|83332.1.peg.2674	CDS	NC_000962	2987679	2989265	3	+	1587	Hypothetical secreted protease	- none -	gi|15609809
fig|83332.1.peg.2675	CDS	NC_000962	2989288	2990589	1	+	1302	Putative membrane protein Q2 colocalized with Q	- none -	gi|15609810
fig|83332.1.peg.2676	CDS	NC_000962	2990703	2991113	3	+	411	Peptide methionine sulfoxide reductase MsrB (EC 1.8.4.12)	Peptide methionine sulfoxide reductase	gi|15609811
fig|83332.1.peg.2677	CDS	NC_000962	2991933	2991181	-3	-	753	Methyltransferase (EC 2.1.1.-) colocalized with Q	- none -	gi|15609812
fig|83332.1.peg.2678	CDS	NC_000962	2992625	2991930	-2	-	696	Hemoprotein HemQ, essential component of heme biosynthetic pathway in Gram-positive bacteria	Heme and Siroheme Biosynthesis	gi|15609813
fig|83332.1.peg.2679	CDS	NC_000962	2993989	2992715	-1	-	1275	Protoporphyrinogen IX oxidase, aerobic (EC 1.3.3.4)	Heme and Siroheme Biosynthesis	gi|15609814
fig|83332.1.peg.2680	CDS	NC_000962	2995059	2993986	-3	-	1074	Uroporphyrinogen III decarboxylase (EC 4.1.1.37)	Heme and Siroheme Biosynthesis	gi|15609815
fig|83332.1.peg.2681	CDS	NC_000962	2995112	2995942	2	+	831	Enoyl-CoA hydratase (EC 4.2.1.17)	Acetyl-CoA fermentation to Butyrate; <br>Butanol Biosynthesis; <br>Fatty acid metabolism cluster; <br>Isoleucine degradation; <br>Polyhydroxybutyrate metabolism; <br>Valine degradation	gi|15609816
fig|83332.1.peg.2682	CDS	NC_000962	2996102	2996734	2	+	633	Uncharacterized protein Q1 colocalized with Q	- none -	gi|15609817
fig|83332.1.peg.2683	CDS	NC_000962	2996736	2998052	3	+	1317	Ribonuclease D (EC 3.1.26.3)	tRNA processing	gi|15609818
fig|83332.1.peg.2684	CDS	NC_000962	2999965	2998049	-1	-	1917	1-deoxy-D-xylulose 5-phosphate synthase (EC 2.2.1.7)	Isoprenoid Biosynthesis; <br>Nonmevalonate Branch of Isoprenoid Biosynthesis; <br>Pyridoxin (Vitamin B6) Biosynthesis; <br>Thiamin biosynthesis	gi|15609819
fig|83332.1.peg.2685	CDS	NC_000962	3000109	3000606	1	+	498	FIG00822000: hypothetical protein	- none -	gi|15609820
fig|83332.1.peg.2686	CDS	NC_000962	3000611	3001900	2	+	1290	Na+/H+ antiporter NhaD type	- none -	gi|15609821
fig|83332.1.peg.2687	CDS	NC_000962	3001980	3003266	3	+	1287	Na+/H+ antiporter NhaD type	- none -	gi|15609822
fig|83332.1.peg.2688	CDS	NC_000962	3004035	3003277	-3	-	759	Probable antibiotic-transport integral membrane leucine and alanine and valine rich protein ABC transporter	- none -	gi|15609823
fig|83332.1.peg.2689	CDS	NC_000962	3004745	3004032	-2	-	714	PROBABLE ANTIBIOTIC-TRANSPORT INTEGRAL MEMBRANE LEUCINE AND VALINE RICH PROTEIN ABC TRANSPORTER	- none -	gi|15609824
fig|83332.1.peg.2690	CDS	NC_000962	3005647	3004742	-1	-	906	PROBABLE ANTIBIOTIC-TRANSPORT ATP-BINDING PROTEIN ABC TRANSPORTER	- none -	gi|15609825
fig|83332.1.peg.2691	CDS	NC_000962	3007059	3005842	-3	-	1218	23S rRNA (Uracil-5-) -methyltransferase RumA (EC 2.1.1.-)	RNA methylation	gi|15609826
fig|83332.1.peg.2692	CDS	NC_000962	3009206	3007233	-2	-	1974	PROBABLE CONSERVED INTEGRAL MEMBRANE ALANINE AND VALINE AND LEUCINE RICH PROTEIN	- none -	gi|15609827
fig|83332.1.peg.2693	CDS	NC_000962	3009341	3010024	2	+	684	Trk system potassium uptake protein TrkA	Bacterial RNA-metabolizing Zn-dependent hydrolases; <br>Conserved gene cluster associated with Met-tRNA formyltransferase; <br>Glutathione-regulated potassium-efflux system and associated functions; <br>Potassium homeostasis	gi|15609828
fig|83332.1.peg.2694	CDS	NC_000962	3010021	3010683	1	+	663	Trk system potassium uptake protein TrkA	Bacterial RNA-metabolizing Zn-dependent hydrolases; <br>Conserved gene cluster associated with Met-tRNA formyltransferase; <br>Glutathione-regulated potassium-efflux system and associated functions; <br>Potassium homeostasis	gi|15609829
fig|83332.1.peg.2695	CDS	NC_000962	3011365	3010694	-1	-	672	PROBABLE CONSERVED INTEGRAL MEMBRANE ALANINE AND LEUCINE RICH PROTEIN	- none -	gi|15609830
fig|83332.1.peg.2696	CDS	NC_000962	3011764	3011396	-1	-	369	OB-fold nucleic acid binding protein	- none -	gi|15609831
fig|83332.1.peg.2697	CDS	NC_000962	3011913	3012620	3	+	708	FIG00821557: hypothetical protein	- none -	gi|15609832
fig|83332.1.peg.2698	CDS	NC_000962	3013605	3012826	-3	-	780	FIG00822685: hypothetical protein	- none -	gi|15609833
fig|83332.1.peg.2699	CDS	NC_000962	3014144	3013680	-2	-	465	Deoxyuridine 5&#39;-triphosphate nucleotidohydrolase (EC 3.6.1.23)	Housecleaning nucleoside triphosphate pyrophosphatases; <br>Nudix proteins (nucleoside triphosphate hydrolases)	gi|15609834
fig|83332.1.peg.2700	CDS	NC_000962	3014170	3014655	1	+	486	Probable conserved alanine rich transmembrane protein	- none -	gi|15609835
fig|83332.1.peg.2701	CDS	NC_000962	3014962	3014660	-1	-	303	hypothetical protein Rv2699c	- none -	gi|15609836
fig|83332.1.peg.2702	CDS	NC_000962	3015200	3015850	2	+	651	Possible secreted alanine rich protein	- none -	gi|15609837
fig|83332.1.peg.2703	CDS	NC_000962	3016732	3015860	-1	-	873	Inositol-1-monophosphatase (EC 3.1.3.25)	- none -	gi|15609838
fig|83332.1.peg.2704	CDS	NC_000962	3016855	3017652	1	+	798	Polyphosphate glucokinase (EC 2.7.1.63)	Glycolysis and Gluconeogenesis; <br>Polyphosphate	gi|15609839
fig|83332.1.peg.2705	CDS	NC_000962	3017832	3019418	3	+	1587	RNA polymerase sigma factor SigB	Transcription initiation, bacterial sigma factors	gi|15609840
fig|83332.1.peg.2706	CDS	NC_000962	3019455	3019883	3	+	429	Putative translation initiation inhibitor, YjgF family	- none -	gi|15609841
fig|83332.1.peg.2707	CDS	NC_000962	3020200	3019811	-1	-	390	Glutathione S-transferase domain protein	Single-Rhodanese-domain proteins	gi|15609842
fig|83332.1.peg.2708	CDS	NC_000962	3020454	3020197	-3	-	258	hypothetical protein Rv2706c	- none -	gi|15609843
fig|83332.1.peg.2709	CDS	NC_000962	3020570	3021544	2	+	975	Ribonuclease BN (EC 3.1.-.-)	- none -	gi|15609844
fig|83332.1.peg.2710	CDS	NC_000962	3021793	3021545	-1	-	249	hypothetical protein Rv2708c	- none -	gi|15609845
fig|83332.1.peg.2711	CDS	NC_000962	3021836	3022282	2	+	447	Possible membrane protein	- none -	gi|15609846
fig|83332.1.peg.2712	CDS	NC_000962	3022458	3023429	3	+	972	RNA polymerase sigma factor SigB	SigmaB stress responce regulation; <br>Transcription initiation, bacterial sigma factors	gi|15609847
fig|83332.1.peg.2713	CDS	NC_000962	3023562	3024254	3	+	693	Iron-dependent repressor IdeR/DtxR	- none -	gi|15609848
fig|83332.1.peg.2714	CDS	NC_000962	3025325	3024267	-2	-	1059	hypothetical protein Rv2712c	- none -	gi|15609849
fig|83332.1.peg.2715	CDS	NC_000962	3025438	3026844	1	+	1407	Soluble pyridine nucleotide transhydrogenase (EC 1.6.1.1)	NAD and NADP cofactor biosynthesis global; <br>Phosphate metabolism	gi|15609850
fig|83332.1.peg.2716	CDS	NC_000962	3027062	3028036	2	+	975	FIG00821757: hypothetical protein	- none -	gi|15609851
fig|83332.1.peg.2717	CDS	NC_000962	3028095	3029120	3	+	1026	Hydrolase, alpha/beta fold family	- none -	gi|15609852
fig|83332.1.peg.2718	CDS	NC_000962	3029169	3029855	3	+	687	Phenazine biosynthesis protein PhzF like	- none -	gi|15609853
fig|83332.1.peg.2719	CDS	NC_000962	3030358	3029864	-1	-	495	DUF1794	- none -	gi|15609854
fig|83332.1.peg.2720	CDS	NC_000962	3030874	3030410	-1	-	465	Ribonucleotide reductase transcriptional regulator NrdR	Ribonucleotide reduction	gi|15609855
fig|83332.1.peg.2721	CDS	NC_000962	3031534	3031037	-1	-	498	hypothetical protein Rv2719c	- none -	gi|15609856
fig|83332.1.peg.2722	CDS	NC_000962	3031842	3032495	3	+	654	SOS-response repressor and protease LexA (EC 3.4.21.88)	DNA repair, bacterial	gi|15609857
fig|83332.1.peg.2723	CDS	NC_000962	3034616	3032517	-2	-	2100	Possible conserved transmembrane alanine and glycine rich protein	- none -	gi|15609858
fig|83332.1.peg.2724	CDS	NC_000962	3034632	3034880	3	+	249	hypothetical protein Rv2722	- none -	gi|15609859
fig|83332.1.peg.2725	CDS	NC_000962	3034906	3036099	1	+	1194	Integral membrane protein TerC	- none -	gi|15609860
fig|83332.1.peg.2726	CDS	NC_000962	3037288	3036128	-1	-	1161	Acyl-CoA dehydrogenase, short-chain specific (EC 1.3.8.1)	- none -	gi|15609861
fig|83332.1.peg.2727	CDS	NC_000962	3038911	3037424	-1	-	1488	GTP-binding protein HflX	Hfl operon; <br>Universal GTPases	gi|15609862
fig|83332.1.peg.2728	CDS	NC_000962	3039797	3038928	-2	-	870	Diaminopimelate epimerase (EC 5.1.1.7)	CBSS-84588.1.peg.1247; <br>Lysine Biosynthesis DAP Pathway; <br>Lysine Biosynthesis DAP Pathway, GJO scratch	gi|15609863
fig|83332.1.peg.2729	CDS	NC_000962	3040766	3039822	-2	-	945	tRNA dimethylallyltransferase (EC 2.5.1.75)	tRNA modification Bacteria; <br>tRNA processing	gi|15609864
fig|83332.1.peg.2730	CDS	NC_000962	3041458	3040763	-1	-	696	FIG00820085: hypothetical protein	- none -	gi|15609865
fig|83332.1.peg.2731	CDS	NC_000962	3042472	3041567	-1	-	906	Putative conserved alanine, valine and leucine rich integral membrane protein	- none -	gi|15609866
fig|83332.1.peg.2732	CDS	NC_000962	3042539	3043015	2	+	477	FIG061213: hypothetical protein	- none -	gi|15609867
fig|83332.1.peg.2733	CDS	NC_000962	3043023	3044375	3	+	1353	ATPase involved in DNA repair	- none -	gi|15609868
fig|83332.1.peg.2734	CDS	NC_000962	3044986	3044372	-1	-	615	Possible membrane protein	- none -	gi|15609869
fig|83332.1.peg.2735	CDS	NC_000962	3046521	3044983	-3	-	1539	tRNA-i(6)A37 methylthiotransferase	Methylthiotransferases; <br>tRNA modification Bacteria; <br>tRNA processing	gi|15609870
fig|83332.1.peg.2736	CDS	NC_000962	3046818	3047672	3	+	855	Phage Gp37Gp68 protein	- none -	gi|15609871
fig|83332.1.peg.2737	CDS	NC_000962	3048549	3047557	-3	-	993	FIG032330: hypothetical protein	- none -	gi|15609872
fig|83332.1.peg.2738	CDS	NC_000962	3049083	3048564	-3	-	520	Regulatory protein RecX	RecA and RecX	gi|15609873
fig|83332.1.peg.2739	CDS	NC_000962	3051421	3049049	-1	-	2373	RecA protein @ intein-containing	DNA repair, bacterial; <br>DNA repair, bacterial RecFOR pathway; <br>Inteins; <br>RecA and RecX	gi|15609874
fig|83332.1.peg.2740	CDS	NC_000962	3052009	3051803	-1	-	207	hypothetical protein Rv2738c	- none -	gi|15609875
fig|83332.1.peg.2741	CDS	NC_000962	3053186	3052020	-2	-	1167	Alanine rich transferase	- none -	gi|15609876
fig|83332.1.peg.2742	CDS	NC_000962	3053230	3053679	1	+	450	hypothetical protein Rv2740	- none -	gi|15609877
fig|83332.1.peg.2743	CDS	NC_000962	3053911	3055488	1	+	1578	PE-PGRS FAMILY PROTEIN	- none -	gi|15609878
fig|83332.1.peg.2744	CDS	NC_000962	3056345	3055512	-2	-	834	hypothetical protein Rv2742c	- none -	gi|15609879
fig|83332.1.peg.2745	CDS	NC_000962	3057229	3056417	-1	-	813	Possible conserved membrane alanine rich protein	- none -	gi|15609880
fig|83332.1.peg.2746	CDS	NC_000962	3058060	3057248	-1	-	813	Phage shock protein A (IM30) , suppresses sigma54-dependent transcription	- none -	gi|15609881
fig|83332.1.peg.2747	CDS	NC_000962	3058528	3058190	-1	-	339	Hypothetical transcriptional regulatory protein	- none -	gi|15609882
fig|83332.1.peg.2748	CDS	NC_000962	3059228	3058599	-2	-	630	CDP-diacylglycerol--glycerol-3-phosphate 3-phosphatidyltransferase (EC 2.7.8.5)	CBSS-1806.1.peg.1285; <br>Glycerolipid and Glycerophospholipid Metabolism in Bacteria	gi|15609883
fig|83332.1.peg.2749	CDS	NC_000962	3059259	3059783	3	+	525	N-acetylglutamate synthase (EC 2.3.1.1)	Arginine Biosynthesis extended	gi|15609884
fig|83332.1.peg.2750	CDS	NC_000962	3062503	3059852	-1	-	2652	Cell division protein FtsK	Bacterial Cell Division; <br>Bacterial Cytoskeleton; <br>Bacterial RNA-metabolizing Zn-dependent hydrolases	gi|15609885
fig|83332.1.peg.2751	CDS	NC_000962	3062502	3062816	3	+	315	Antibiotic biosynthesis monooxygenase	- none -	gi|15609886
fig|83332.1.peg.2752	CDS	NC_000962	3062813	3063631	2	+	819	Dehydrogenase	- none -	gi|15609887
fig|83332.1.peg.2753	CDS	NC_000962	3063635	3064525	2	+	891	O-Methyltransferase involved in polyketide biosynthesis	- none -	gi|15609888
fig|83332.1.peg.2754	CDS	NC_000962	3066188	3064512	-2	-	1677	Ribonuclease J2 (endoribonuclease in RNA processing)	Bacterial RNA-metabolizing Zn-dependent hydrolases; <br>Ribonucleases in Bacillus	gi|15609889
fig|83332.1.peg.2755	CDS	NC_000962	3067121	3066219	-2	-	903	4-hydroxy-tetrahydrodipicolinate synthase (EC 4.3.3.7)	Lysine Biosynthesis DAP Pathway; <br>Lysine Biosynthesis DAP Pathway, GJO scratch	gi|15609890
fig|83332.1.peg.2756	CDS	NC_000962	3067942	3067190	-1	-	753	Thymidylate synthase thyX (EC 2.1.1.-)	Folate Biosynthesis	gi|15609891
fig|83332.1.peg.2757	CDS	NC_000962	3068461	3068186	-1	-	276	Possible type I restriction/modification system specificity determinant hsdS&#39;	- none -	gi|15609892
fig|83332.1.peg.2758	CDS	NC_000962	3070080	3068458	-3	-	1623	Type I restriction-modification system, DNA-methyltransferase subunit M (EC 2.1.1.72)	Restriction-Modification System	gi|15609893
fig|83332.1.peg.2759	CDS	NC_000962	3070583	3070167	-2	-	417	Toxin 1, PIN domain	Toxin-Antitoxin MT1	gi|15609894
fig|83332.1.peg.2760	CDS	NC_000962	3070846	3070580	-1	-	267	hypothetical protein Rv2758c	- none -	gi|15609895
fig|83332.1.peg.2761	CDS	NC_000962	3071267	3070872	-2	-	396	Toxin 1, PIN domain	Toxin-Antitoxin MT1	gi|15609896
fig|83332.1.peg.2762	CDS	NC_000962	3071533	3071264	-1	-	270	hypothetical protein Rv2760c	- none -	gi|15609897
fig|83332.1.peg.2763	CDS	NC_000962	3072637	3071543	-1	-	1095	Type I restriction-modification system, specificity subunit S (EC 3.1.21.3)	- none -	gi|15609898
fig|83332.1.peg.2764	CDS	NC_000962	3073053	3072634	-3	-	420	FIG074102: hypothetical protein	- none -	gi|15609899
fig|83332.1.peg.2765	CDS	NC_000962	3073606	3073127	-1	-	480	Dihydrofolate reductase (EC 1.5.1.3)	5-FCL-like protein; <br>Folate Biosynthesis	gi|15609900
fig|83332.1.peg.2766	CDS	NC_000962	3074468	3073677	-2	-	792	Thymidylate synthase (EC 2.1.1.45)	Folate Biosynthesis; <br>pyrimidine conversions	gi|15609901
fig|83332.1.peg.2767	CDS	NC_000962	3074633	3075370	2	+	738	Dienelactone hydrolase family	- none -	gi|15609902
fig|83332.1.peg.2768	CDS	NC_000962	3076367	3075585	-2	-	783	3-oxoacyl-[acyl-carrier protein] reductase (EC 1.1.1.100)	- none -	gi|15609903
fig|83332.1.peg.2769	CDS	NC_000962	3076717	3076364	-1	-	354	hypothetical protein Rv2767c	- none -	gi|15609904
fig|83332.1.peg.2770	CDS	NC_000962	3078075	3076891	-3	-	1185	PPE family protein	CBSS-164757.7.peg.5020	gi|15609905
fig|83332.1.peg.2771	CDS	NC_000962	3078982	3078155	-1	-	828	PE family protein	- none -	gi|15609906
fig|83332.1.peg.2772	CDS	NC_000962	3080514	3079306	-3	-	1209	PPE family protein	CBSS-164757.7.peg.5020	gi|15609907
fig|83332.1.peg.2773	CDS	NC_000962	3081030	3080578	-3	-	453	Multimeric flavodoxin WrbA	- none -	gi|15609908
fig|83332.1.peg.2774	CDS	NC_000962	3081589	3081116	-1	-	474	FIG00820747: hypothetical protein	- none -	gi|15609909
fig|83332.1.peg.2775	CDS	NC_000962	3082338	3081601	-3	-	738	4-hydroxy-tetrahydrodipicolinate reductase (EC 1.17.1.8)	Lysine Biosynthesis DAP Pathway; <br>Lysine Biosynthesis DAP Pathway, GJO scratch	gi|15609910
fig|83332.1.peg.2776	CDS	NC_000962	3082753	3082349	-1	-	405	hypothetical protein Rv2774c	- none -	gi|15609911
fig|83332.1.peg.2777	CDS	NC_000962	3082906	3083367	1	+	462	Acetyltransferase, GNAT family	- none -	gi|15609912
fig|83332.1.peg.2778	CDS	NC_000962	3084300	3083371	-3	-	930	Vanillate O-demethylase oxidoreductase (EC 1.14.13.-)	Anaerobic respiratory reductases	gi|15609913
fig|83332.1.peg.2779	CDS	NC_000962	3085552	3084482	-1	-	1071	FF domain protein	- none -	gi|15609914
fig|83332.1.peg.2780	CDS	NC_000962	3086180	3085710	-2	-	471	hypothetical protein Rv2778c	- none -	gi|15609915
fig|83332.1.peg.2781	CDS	NC_000962	3086727	3086212	-3	-	516	Transcriptional regulator, AsnC family	- none -	gi|15609916
fig|83332.1.peg.2782	CDS	NC_000962	3086817	3087932	3	+	1116	Alanine dehydrogenase (EC 1.4.1.1)	Pyruvate Alanine Serine Interconversions	gi|15609917
fig|83332.1.peg.2783	CDS	NC_000962	3088981	3087947	-1	-	1035	2-nitropropane dioxygenase (EC 1.13.11.32)	- none -	gi|15609918
fig|83332.1.peg.2784	CDS	NC_000962	3090358	3089042	-1	-	1317	FIG007959: peptidase, M16 family	CBSS-1806.1.peg.3045; <br>CBSS-350688.3.peg.1509	gi|15609919
fig|83332.1.peg.2785	CDS	NC_000962	3092594	3090336	-2	-	2259	Polyribonucleotide nucleotidyltransferase (EC 2.7.7.8)	Bacterial RNA-metabolizing Zn-dependent hydrolases; <br>CBSS-1806.1.peg.3045; <br>CBSS-350688.3.peg.1509	gi|15609920
fig|83332.1.peg.2786	CDS	NC_000962	3093463	3092948	-1	-	516	Lipoprotein LppU	- none -	gi|15609921
fig|83332.1.peg.2787	CDS	NC_000962	3093745	3093476	-1	-	270	SSU ribosomal protein S15p (S13e)	CBSS-350688.3.peg.1509; <br>Ribosome SSU bacterial	gi|15609922
fig|83332.1.peg.2788	CDS	NC_000962	3094897	3093902	-1	-	996	Riboflavin kinase (EC 2.7.1.26) / FMN adenylyltransferase (EC 2.7.7.2)	CBSS-350688.3.peg.1509; <br>CBSS-350688.3.peg.1509; <br>Glutaredoxins; <br>Riboflavin, FMN and FAD metabolism; <br>Riboflavin, FMN and FAD metabolism; <br>Riboflavin, FMN and FAD metabolism in plants; <br>Riboflavin, FMN and FAD metabolism in plants; <br>dNTP triphosphohydrolase protein family; <br>riboflavin to FAD; <br>riboflavin to FAD	gi|15609923
fig|83332.1.peg.2789	CDS	NC_000962	3095108	3096871	2	+	1764	hypothetical protein Rv2787	- none -	gi|15609924
fig|83332.1.peg.2790	CDS	NC_000962	3096956	3097642	2	+	687	Mn-dependent transcriptional regulator MntR	- none -	gi|15609925
fig|83332.1.peg.2791	CDS	NC_000962	3098935	3097703	-1	-	1233	Acyl-CoA dehydrogenase, short-chain specific (EC 1.3.8.1)	Isoleucine degradation	gi|15609926
fig|83332.1.peg.2792	CDS	NC_000962	3100166	3098961	-2	-	1206	(MTV002.55c), len: 401 aa. ltp1, probable lipid-transfer protein, highly similar to many eukaryotic sterol-carrier proteins eg. NLTP_RAT P11915 nonspecific lipid-transfer protein precursor (sterol carrier protein) (547 aa), fasta scores; opt: 1696 z-score: 2359.0 E(): 0, 63.2% identity in 394 aa overlap. Contains PS00098 Thiolases acyl-enzyme intermediate signature and PS00737 Thiolases signature 2. Also similar to other M. tuberculosis proteins eg. MTCY01B2.19c (35.8% identity in 413 aa overlap)	- none -	gi|15609927
fig|83332.1.peg.2793	CDS	NC_000962	3101578	3100199	-1	-	1380	Mobile element protein	- none -	gi|15609928
fig|83332.1.peg.2794	CDS	NC_000962	3102159	3101578	-3	-	582	Possible resolvase	- none -	gi|15609929
fig|83332.1.peg.2795	CDS	NC_000962	3103257	3102361	-3	-	897	tRNA pseudouridine synthase B (EC 4.2.1.70) ## tRNA Psi55	CBSS-138119.3.peg.2719; <br>CBSS-350688.3.peg.1509; <br>RNA pseudouridine syntheses; <br>Riboflavin, FMN and FAD metabolism in plants; <br>tRNA modification Bacteria; <br>tRNA processing	gi|15609930
fig|83332.1.peg.2796	CDS	NC_000962	3103937	3103254	-2	-	684	4&#39;-phosphopantetheinyl transferase EntD (EC 2.7.8.-)	- none -	gi|15609931
fig|83332.1.peg.2797	CDS	NC_000962	3104908	3103934	-1	-	975	Metallophosphoesterase, SimX4 hydrolase	- none -	gi|15609932
fig|83332.1.peg.2798	CDS	NC_000962	3105616	3105053	-1	-	564	PROBABLE CONSERVED LIPOPROTEIN LPPV	- none -	gi|15609933
fig|83332.1.peg.2799	CDS	NC_000962	3107304	3105616	-3	-	1689	FIG00822807: hypothetical protein	- none -	gi|15609934
fig|83332.1.peg.2800	CDS	NC_000962	3107634	3107308	-3	-	327	hypothetical protein Rv2798c	- none -	gi|15609935
fig|83332.1.peg.2801	CDS	NC_000962	3107765	3108394	2	+	630	Possible membrane protein	- none -	gi|15609936
fig|83332.1.peg.2802	CDS	NC_000962	3108413	3110062	2	+	1650	Possible hydrolase	- none -	gi|15609937
fig|83332.1.peg.2803	CDS	NC_000962	3110520	3110164	-3	-	357	Programmed cell death toxin YdcE	MazEF toxin-antitoxing (programmed cell death) system; <br>Phd-Doc, YdcE-YdcD toxin-antitoxin (programmed cell death) systems	gi|15609938
fig|83332.1.peg.2804	CDS	NC_000962	3111820	3110777	-1	-	1044	FIG00823567: hypothetical protein	- none -	gi|15609939
fig|83332.1.peg.2805	CDS	NC_000962	3112283	3111834	-2	-	450	hypothetical protein Rv2803c	- none -	gi|15609940
fig|83332.1.peg.2806	CDS	NC_000962	3113091	3112462	-3	-	630	hypothetical protein Rv2804c	- none -	gi|15609941
fig|83332.1.peg.2807	CDS	NC_000962	3112864	3113268	1	+	405	FIG00821656: hypothetical protein	- none -	gi|15609942
fig|83332.1.peg.2808	CDS	NC_000962	3113265	3113456	3	+	192	Possible membrane protein	- none -	gi|15609943
fig|83332.1.peg.2809	CDS	NC_000962	3113655	3114809	3	+	1155	hypothetical protein Rv2807	- none -	gi|15609944
fig|83332.1.peg.2810	CDS	NC_000962	3115043	3115300	2	+	258	hypothetical protein	- none -	gi|15609945
fig|83332.1.peg.2811	CDS	NC_000962	3115405	3115716	1	+	312	hypothetical protein Rv2809	- none -	gi|15609946
fig|83332.1.peg.2812	CDS	NC_000962	3116139	3115738	-3	-	402	hypothetical protein Rv2810c	- none -	gi|15609947
fig|83332.1.peg.2813	CDS	NC_000962	3116136	3116744	3	+	609	hypothetical protein Rv2811	- none -	gi|15609948
fig|83332.1.peg.2814	CDS	NC_000962	3116815	3118224	1	+	1410	Mobile element protein	- none -	gi|15609949
fig|83332.1.peg.2815	CDS	NC_000962	3118221	3119033	3	+	813	Type II secretory pathway, component ExeA	- none -	gi|15609950
fig|83332.1.peg.2816	CDS	NC_000962	3121501	3120563	-1	-	939	Mobile element protein	- none -	gi|15609951
fig|83332.1.peg.2817	CDS	NC_000962	3121824	3121498	-3	-	327	Mobile element protein	- none -	gi|15609952
fig|83332.1.peg.2818	CDS	NC_000962	3123963	3123622	-3	-	342	CRISPR-associated protein Cas2	- none -	gi|15609953
fig|83332.1.peg.2819	CDS	NC_000962	3124980	3123964	-3	-	1017	CRISPR-associated protein Cas1	CRISPRs	gi|15609954
fig|83332.1.peg.2820	CDS	NC_000962	3126141	3124993	-3	-	1149	CRISPR-associated protein Csm6	CRISPR-associated cluster	gi|15609955
fig|83332.1.peg.2821	CDS	NC_000962	3127364	3126237	-2	-	1128	CRISPR-associated protein, Csm5 family	CRISPR-associated cluster; <br>CRISPRs	gi|15609956
fig|83332.1.peg.2822	CDS	NC_000962	3128269	3127361	-1	-	909	CRISPR-associated RAMP protein, Csm4 family	CRISPR-associated cluster; <br>CRISPRs	gi|15609957
fig|83332.1.peg.2823	CDS	NC_000962	3128960	3128250	-2	-	711	CRISPR-associated RAMP Csm3	CRISPR-associated cluster; <br>CRISPRs	gi|15609958
fig|83332.1.peg.2824	CDS	NC_000962	3129344	3128970	-2	-	375	CRISPR-associated protein, Csm2 family	CRISPR-associated cluster; <br>CRISPRs	gi|15609959
fig|83332.1.peg.2825	CDS	NC_000962	3131770	3129341	-1	-	2430	CRISPR-associated protein, Csm1 family	CRISPR-associated cluster; <br>CRISPRs	gi|15609960
fig|83332.1.peg.2826	CDS	NC_000962	3132711	3131767	-3	-	945	CRISPR repeat RNA endoribonuclease Cas6	CRISPRs	gi|15609961
fig|83332.1.peg.2827	CDS	NC_000962	3133536	3132889	-3	-	648	FIG00820705: hypothetical protein	- none -	gi|15609962
fig|83332.1.peg.2828	CDS	NC_000962	3134590	3133706	-1	-	885	hypothetical protein Rv2826c	- none -	gi|15609963
fig|83332.1.peg.2829	CDS	NC_000962	3135480	3134593	-3	-	888	FIG00820907: hypothetical protein	- none -	gi|15609964
fig|83332.1.peg.2830	CDS	NC_000962	3136330	3135785	-1	-	546	FIG00820705: hypothetical protein	- none -	gi|15609965
fig|83332.1.peg.2831	CDS	NC_000962	3137009	3136617	-2	-	393	hypothetical protein	- none -	gi|15609966
fig|83332.1.peg.2832	CDS	NC_000962	3137221	3137006	-1	-	216	hypothetical protein	- none -	gi|15609967
fig|83332.1.peg.2833	CDS	NC_000962	3137268	3138017	3	+	750	Enoyl-CoA hydratase (EC 4.2.1.17)	Acetyl-CoA fermentation to Butyrate; <br>Fatty acid metabolism cluster	gi|15609968
fig|83332.1.peg.2834	CDS	NC_000962	3139178	3138096	-2	-	1083	Glycerol-3-phosphate ABC transporter, ATP-binding protein UgpC (TC 3.A.1.1.3)	Glycerol and Glycerol-3-phosphate Uptake and Utilization	gi|15609969
fig|83332.1.peg.2835	CDS	NC_000962	3140481	3139171	-3	-	1311	Glycerol-3-phosphate ABC transporter, periplasmic glycerol-3-phosphate-binding protein (TC 3.A.1.1.3)	Glycerol and Glycerol-3-phosphate Uptake and Utilization	gi|15609970
fig|83332.1.peg.2836	CDS	NC_000962	3141311	3140484	-2	-	828	Glycerol-3-phosphate ABC transporter, permease protein UgpE (TC 3.A.1.1.3)	Glycerol and Glycerol-3-phosphate Uptake and Utilization	gi|15609971
fig|83332.1.peg.2837	CDS	NC_000962	3142219	3141308	-1	-	912	Glycerol-3-phosphate ABC transporter, permease protein UgpA (TC 3.A.1.1.3)	Glycerol and Glycerol-3-phosphate Uptake and Utilization	gi|15609972
fig|83332.1.peg.2838	CDS	NC_000962	3143625	3142306	-3	-	1320	putative DNA-damage-inducible protein F	- none -	gi|15609973
fig|83332.1.peg.2839	CDS	NC_000962	3144642	3143632	-3	-	1011	FIG146085: 3&#39;-to-5&#39; oligoribonuclease A, Bacillus type	CBSS-138119.3.peg.2719; <br>RNA processing and degradation, bacterial	gi|15609974
fig|83332.1.peg.2840	CDS	NC_000962	3145168	3144617	-1	-	552	Ribosome-binding factor A	CBSS-138119.3.peg.2719; <br>CBSS-350688.3.peg.1509; <br>NusA-TFII Cluster; <br>RNA processing and degradation, bacterial; <br>Translation initiation factors bacterial	gi|15609975
fig|83332.1.peg.2841	CDS	NC_000962	3147870	3145168	-3	-	2703	Translation initiation factor 2	CBSS-138119.3.peg.2719; <br>CBSS-350688.3.peg.1509; <br>Inteins; <br>NusA-TFII Cluster; <br>Translation initiation factors bacterial; <br>Universal GTPases	gi|15609976
fig|83332.1.peg.2842	CDS	NC_000962	3148255	3147956	-1	-	300	COG2740: Predicted nucleic-acid-binding protein implicated in transcription termination	CBSS-350688.3.peg.1509; <br>NusA-TFII Cluster; <br>Transcription factors bacterial	gi|15609977
fig|83332.1.peg.2843	CDS	NC_000962	3149425	3148382	-1	-	1044	Transcription termination protein NusA	CBSS-350688.3.peg.1509; <br>NusA-TFII Cluster; <br>Transcription factors bacterial	gi|15609978
fig|83332.1.peg.2844	CDS	NC_000962	3149973	3149422	-3	-	552	FIG000325: clustered with transcription termination protein NusA	CBSS-350688.3.peg.1509; <br>NusA-TFII Cluster; <br>Transcription factors bacterial	gi|15609979
fig|83332.1.peg.2845	CDS	NC_000962	3150168	3150713	3	+	546	Probable conserved transmembrane alanine rich protein	- none -	gi|15609980
fig|83332.1.peg.2846	CDS	NC_000962	3150710	3151198	2	+	489	FIG00820361: hypothetical protein	- none -	gi|15609981
fig|83332.1.peg.2847	CDS	NC_000962	3152947	3151199	-1	-	1749	Prolyl-tRNA synthetase (EC 6.1.1.15), bacterial type	tRNA aminoacylation, Pro	gi|15609982
fig|83332.1.peg.2848	CDS	NC_000962	3154628	3153036	-2	-	1593	EmrB/QacA family drug resistance transporter	- none -	gi|15609983
fig|83332.1.peg.2849	CDS	NC_000962	3155868	3154651	-3	-	1218	Siroheme synthase / Precorrin-2 oxidase (EC 1.3.1.76) / Sirohydrochlorin ferrochelatase (EC 4.99.1.4) / Uroporphyrinogen-III methyltransferase (EC 2.1.1.107)	Coenzyme B12 biosynthesis; <br>Heme and Siroheme Biosynthesis; <br>Heme and Siroheme Biosynthesis; <br>Heme and Siroheme Biosynthesis	gi|15609984
fig|83332.1.peg.2850	CDS	NC_000962	3157518	3156145	-3	-	1374	Cobyrinic acid A,C-diamide synthase	Cobalamin synthesis; <br>Coenzyme B12 biosynthesis	gi|15609985
fig|83332.1.peg.2851	CDS	NC_000962	3158141	3157518	-2	-	624	Cob(I)alamin adenosyltransferase (EC 2.5.1.17)	Cobalamin synthesis; <br>Coenzyme B12 biosynthesis	gi|15609986
fig|83332.1.peg.2852	CDS	NC_000962	3160051	3158162	-1	-	1890	ChlI component of cobalt chelatase involved in B12 biosynthesis / ChlD component of cobalt chelatase involved in B12 biosynthesis	Coenzyme B12 biosynthesis; <br>Coenzyme B12 biosynthesis	gi|15609987
fig|83332.1.peg.2853	CDS	NC_000962	3160518	3160048	-3	-	471	ElaA protein	Glutathione-regulated potassium-efflux system and associated functions; <br>cAMP signaling in bacteria	gi|15609988
fig|83332.1.peg.2854	CDS	NC_000962	3162058	3160577	-1	-	1482	Malate:quinone oxidoreductase (EC 1.1.5.4)	TCA Cycle	gi|15609989
fig|83332.1.peg.2855	CDS	NC_000962	3162265	3164112	1	+	1848	PE family protein	- none -	gi|15609990
fig|83332.1.peg.2856	CDS	NC_000962	3164149	3165189	1	+	1041	Lysophospholipase (EC 3.1.1.5)	Glutathione analogs: mycothiol; <br>Triacylglycerol metabolism	gi|15609991
fig|83332.1.peg.2857	CDS	NC_000962	3165202	3166581	1	+	1380	NADPH-dependent mycothiol reductase Mtr	Glutathione analogs: mycothiol	gi|15609992
fig|83332.1.peg.2858	CDS	NC_000962	3166681	3167799	1	+	1119	HoxN/HupN/NixA family nickel/cobalt transporter	Transport of Nickel and Cobalt	gi|15609993
fig|83332.1.peg.2859	CDS	NC_000962	3169356	3168580	-3	-	777	Short-chain dehydrogenase/reductase in hypothetical Actinobacterial gene cluster	CBSS-262316.1.peg.2929	gi|15609994
fig|83332.1.peg.2860	CDS	NC_000962	3170720	3169353	-2	-	1368	Aldehyde dehydrogenase in hypothetical Actinobacterial gene cluster	CBSS-262316.1.peg.2929	gi|15609995
fig|83332.1.peg.2861	CDS	NC_000962	3171643	3170717	-1	-	927	COG2071: predicted glutamine amidotransferases in hypothetical Actinobacterial gene cluster	CBSS-262316.1.peg.2929	gi|15609996
fig|83332.1.peg.2862	CDS	NC_000962	3172997	3171624	-2	-	1374	Glutamine synthetase family protein in hypothetical Actinobacterial gene cluster	CBSS-262316.1.peg.2929; <br>Glutamine, Glutamate, Aspartate and Asparagine Biosynthesis	gi|15609997
fig|83332.1.peg.2863	CDS	NC_000962	3174014	3173157	-2	-	858	Methionine aminopeptidase (EC 3.4.11.18)	CBSS-312309.3.peg.1965; <br>Translation termination factors bacterial	gi|15609998
fig|83332.1.peg.2864	CDS	NC_000962	3174640	3174056	-1	-	585	FIG020268: hypothetical protein	- none -	gi|15609999
fig|83332.1.peg.2865	CDS	NC_000962	3174989	3175369	2	+	381	Putative uncharacterized protein BCG_2885	- none -	gi|15610000
fig|83332.1.peg.2866	CDS	NC_000962	3177262	3175451	-1	-	1812	Cell division protein FtsI [Peptidoglycan synthetase] (EC 2.4.1.129)	16S rRNA modification within P site of ribosome; <br>Bacterial Cell Division; <br>Bacterial Cytoskeleton; <br>CBSS-83331.1.peg.3039; <br>Peptidoglycan Biosynthesis	gi|15610001
fig|83332.1.peg.2867	CDS	NC_000962	3177534	3177815	3	+	282	RelB/StbD replicon stabilization protein (antitoxin to RelE/StbE)	Toxin-antitoxin replicon stabilization systems	gi|15610002
fig|83332.1.peg.2868	CDS	NC_000962	3177819	3178082	3	+	264	RelE/StbE replicon stabilization toxin	Toxin-antitoxin replicon stabilization systems	gi|15610003
fig|83332.1.peg.2869	CDS	NC_000962	3179309	3178455	-2	-	855	GCN5-related N-acetyltransferase, FIGfam019367	CBSS-83331.1.peg.3039	gi|15610004
fig|83332.1.peg.2870	CDS	NC_000962	3180528	3179365	-3	-	1164	1-hydroxy-2-methyl-2-(E)-butenyl 4-diphosphate synthase (EC 1.17.7.1)	CBSS-83331.1.peg.3039; <br>Isoprenoid Biosynthesis; <br>Nonmevalonate Branch of Isoprenoid Biosynthesis	gi|15610005
fig|83332.1.peg.2871	CDS	NC_000962	3181759	3180545	-1	-	1215	Intramembrane protease RasP/YluC, implicated in cell division based on FtsL cleavage	CBSS-83331.1.peg.3039; <br>Periplasmic Stress Response	gi|15610006
fig|83332.1.peg.2872	CDS	NC_000962	3183077	3181767	-2	-	1311	1-deoxy-D-xylulose 5-phosphate reductoisomerase (EC 1.1.1.267)	CBSS-83331.1.peg.3039; <br>Isoprenoid Biosynthesis; <br>Nonmevalonate Branch of Isoprenoid Biosynthesis	gi|15610007
fig|83332.1.peg.2873	CDS	NC_000962	3183135	3183392	3	+	258	hypothetical protein Rv2871	- none -	gi|15610008
fig|83332.1.peg.2874	CDS	NC_000962	3183379	3183822	1	+	444	Toxin 1, PIN domain	Toxin-Antitoxin MT1	gi|15610009
fig|83332.1.peg.2875	CDS	NC_000962	3183902	3184564	2	+	663	Cell surface lipoprotein Mpt83	- none -	gi|15610010
fig|83332.1.peg.2876	CDS	NC_000962	3184844	3186931	2	+	2088	Possible integral membrane c-type cytochrome biogenesis protein DipZ	- none -	gi|15610011
fig|83332.1.peg.2877	CDS	NC_000962	3187027	3187608	1	+	582	Immunogenic protein Mpt70	- none -	gi|15610012
fig|83332.1.peg.2878	CDS	NC_000962	3187660	3187974	1	+	315	Possible membrane protein	- none -	gi|15610013
fig|83332.1.peg.2879	CDS	NC_000962	3188868	3188005	-3	-	864	Mercury resistance probable Hg transport protein	- none -	gi|15610014
fig|83332.1.peg.2880	CDS	NC_000962	3189394	3188873	-1	-	522	Soluble secreted antigen MPT53 precursor	- none -	gi|15610015
fig|83332.1.peg.2881	CDS	NC_000962	3190149	3189580	-3	-	570	Ribosomal RNA large subunit methyltransferase N (EC 2.1.1.-) ## LSU rRNA m2A2503	Conserved gene cluster associated with Met-tRNA formyltransferase; <br>RNA methylation	gi|15610016
fig|83332.1.peg.2882	CDS	NC_000962	3190675	3189848	-1	-	828	Ribosomal RNA large subunit methyltransferase N (EC 2.1.1.-)	Conserved gene cluster associated with Met-tRNA formyltransferase; <br>RNA methylation	gi|15610017
fig|83332.1.peg.2883	CDS	NC_000962	3191618	3190698	-2	-	921	Phosphatidate cytidylyltransferase (EC 2.7.7.41)	Glycerolipid and Glycerophospholipid Metabolism in Bacteria	gi|15610018
fig|83332.1.peg.2884	CDS	NC_000962	3192198	3191641	-3	-	558	Ribosome recycling factor	Ribosome recycling related cluster; <br>Translation termination factors bacterial	gi|15610019
fig|83332.1.peg.2885	CDS	NC_000962	3193155	3192370	-3	-	786	Uridine monophosphate kinase (EC 2.7.4.22)	CBSS-312309.3.peg.1965; <br>Ribosome recycling related cluster	gi|15610020
fig|83332.1.peg.2886	CDS	NC_000962	3193390	3194148	1	+	759	Transcriptional regulatory protein glnR	- none -	gi|15610021
fig|83332.1.peg.2887	CDS	NC_000962	3195545	3194163	-2	-	1383	Mobile element protein	- none -	gi|15610022
fig|83332.1.peg.2888	CDS	NC_000962	3196429	3195542	-1	-	888	Resolvase	- none -	gi|15610023
fig|83332.1.peg.2889	CDS	NC_000962	3196428	3196847	3	+	420	Transcriptional regulator, MarR family	- none -	gi|15610024
fig|83332.1.peg.2890	CDS	NC_000962	3198282	3196861	-3	-	1422	Putative amidase amiC (EC 3.5.1.4)	- none -	gi|15610025
fig|83332.1.peg.2891	CDS	NC_000962	3199104	3198289	-3	-	816	Translation elongation factor Ts	CBSS-312309.3.peg.1965; <br>Ribosome recycling related cluster; <br>Translation elongation factors bacterial	gi|15610026
fig|83332.1.peg.2892	CDS	NC_000962	3199979	3199116	-2	-	864	SSU ribosomal protein S2p (SAe)	CBSS-312309.3.peg.1965; <br>Ribosome SSU bacterial; <br>Ribosome recycling related cluster	gi|15610027
fig|83332.1.peg.2893	CDS	NC_000962	3200263	3201012	1	+	750	Membrane proteins related to metalloendopeptidases	cAMP signaling in bacteria	gi|15610028
fig|83332.1.peg.2894	CDS	NC_000962	3202017	3200791	-3	-	1227	PPE family protein	CBSS-164757.7.peg.5020	gi|15610029
fig|83332.1.peg.2895	CDS	NC_000962	3202417	3203394	1	+	978	POSSIBLE OXIDOREDUCTASE (EC 1.-.-.-)	- none -	gi|15610030
fig|83332.1.peg.2896	CDS	NC_000962	3204287	3203391	-2	-	897	Tyrosine recombinase XerC	- none -	gi|15610031
fig|83332.1.peg.2897	CDS	NC_000962	3205229	3204378	-2	-	852	Iron utilization protein	- none -	gi|15610032
fig|83332.1.peg.2898	CDS	NC_000962	3206431	3205262	-1	-	1170	Rossmann fold nucleotide-binding protein Smf possibly involved in DNA uptake	Conserved gene cluster associated with Met-tRNA formyltransferase; <br>YrdC-YciO-Sua5 protein family	gi|15610033
fig|83332.1.peg.2899	CDS	NC_000962	3207939	3206428	-3	-	1512	MG(2+) CHELATASE FAMILY PROTEIN / ComM-related protein	- none -	gi|15610034
fig|83332.1.peg.2900	CDS	NC_000962	3208325	3207939	-2	-	387	Predicted endonuclease distantly related to archaeal Holliday junction resolvase	- none -	gi|15610035
fig|83332.1.peg.2901	CDS	NC_000962	3209403	3208573	-3	-	831	Formate dehydrogenase chain D (EC 1.2.1.2)	Formate hydrogenase	gi|15610036
fig|83332.1.peg.2902	CDS	NC_000962	3211742	3209403	-2	-	2340	Putative formate dehydrogenase oxidoreductase protein	Formate hydrogenase	gi|15610037
fig|83332.1.peg.2903	CDS	NC_000962	3212105	3211800	-2	-	306	Protein often found in Actinomycetes clustered with signal peptidase and/or RNaseHII	Ribonuclease H	gi|15610038
fig|83332.1.peg.2904	CDS	NC_000962	3212953	3212159	-1	-	795	Ribonuclease HII (EC 3.1.26.4)	Conserved gene cluster associated with Met-tRNA formyltransferase; <br>Ribonuclease H; <br>Ribonucleases in Bacillus	gi|15610039
fig|83332.1.peg.2905	CDS	NC_000962	3213851	3212967	-2	-	885	Signal peptidase I (EC 3.4.21.89)	CBSS-176299.4.peg.1292; <br>Signal peptidase	gi|15610040
fig|83332.1.peg.2906	CDS	NC_000962	3214250	3213909	-2	-	342	LSU ribosomal protein L19p	Ribosome LSU bacterial	gi|15610041
fig|83332.1.peg.2907	CDS	NC_000962	3214625	3215569	2	+	945	Putative lipoprotein lppW precursor	- none -	gi|15610042
fig|83332.1.peg.2908	CDS	NC_000962	3216354	3215662	-3	-	693	tRNA (Guanine37-N1) -methyltransferase (EC 2.1.1.31)	RNA methylation; <br>Ribosome biogenesis bacterial; <br>tRNA modification Bacteria	gi|15610043
fig|83332.1.peg.2909	CDS	NC_000962	3216888	3216358	-3	-	531	16S rRNA processing protein RimM	KH domain RNA binding protein YlqC; <br>Ribosome biogenesis bacterial	gi|15610044
fig|83332.1.peg.2910	CDS	NC_000962	3217144	3216902	-1	-	243	KH domain RNA binding protein YlqC	KH domain RNA binding protein YlqC	gi|15610045
fig|83332.1.peg.2911	CDS	NC_000962	3217640	3217152	-2	-	489	SSU ribosomal protein S16p	KH domain RNA binding protein YlqC; <br>Ribosome SSU bacterial	gi|15610046
fig|83332.1.peg.2912	CDS	NC_000962	3218267	3217824	-2	-	444	hypothetical protein	- none -	gi|15610047
fig|83332.1.peg.2913	CDS	NC_000962	3218336	3219211	2	+	876	D-alanyl-D-alanine carboxypeptidase (EC 3.4.16.4)	CBSS-84588.1.peg.1247; <br>Metallocarboxypeptidases (EC 3.4.17.-); <br>Murein Hydrolases; <br>Peptidoglycan Biosynthesis	gi|15610048
fig|83332.1.peg.2914	CDS	NC_000962	3219858	3219271	-3	-	588	Transcriptional regulator, TetR family	- none -	gi|15610049
fig|83332.1.peg.2915	CDS	NC_000962	3221695	3219860	-1	-	1836	N-acyl-D-glutamate amidohydrolase	- none -	gi|15610050
fig|83332.1.peg.2916	CDS	NC_000962	3223521	3221764	-3	-	1758	Transmembrane serine/threonine-protein kinase I PknI (EC 2.7.11.1)	- none -	gi|15610051
fig|83332.1.peg.2917	CDS	NC_000962	3224677	3223565	-1	-	1113	Metallo-dependent hydrolase	- none -	gi|15610052
fig|83332.1.peg.2918	CDS	NC_000962	3226282	3224705	-1	-	1578	Signal recognition particle, subunit Ffh SRP54 (TC 3.A.5.1.1)	Bacterial signal recognition particle (SRP); <br>Universal GTPases	gi|15610053
fig|83332.1.peg.2919	CDS	NC_000962	3226360	3228240	1	+	1881	DNA or RNA helicase of superfamily protein II	- none -	gi|15610054
fig|83332.1.peg.2920	CDS	NC_000962	3230677	3228251	-1	-	2427	[Protein-PII] uridylyltransferase (EC 2.7.7.59)	Ammonia assimilation; <br>CBSS-312309.3.peg.1965	gi|15610055
fig|83332.1.peg.2921	CDS	NC_000962	3231073	3230735	-1	-	339	Nitrogen regulatory protein P-II	- none -	gi|15610056
fig|83332.1.peg.2922	CDS	NC_000962	3232503	3231070	-3	-	1434	Ammonium transporter	Ammonia assimilation	gi|15610057
fig|83332.1.peg.2923	CDS	NC_000962	3234136	3232868	-1	-	1269	Signal recognition particle receptor protein FtsY (=alpha subunit) (TC 3.A.5.1.1)	Bacterial Cell Division; <br>Bacterial signal recognition particle (SRP); <br>Universal GTPases	gi|15610058
fig|83332.1.peg.2924	CDS	NC_000962	3238055	3234186	-2	-	3870	Chromosome partition protein smc	DNA structural proteins, bacterial	gi|15610059
fig|83332.1.peg.2925	CDS	NC_000962	3238496	3238083	-2	-	414	hypothetical protein Rv2923c	- none -	gi|15610060
fig|83332.1.peg.2926	CDS	NC_000962	3239467	3238598	-1	-	870	Formamidopyrimidine-DNA glycosylase (EC 3.2.2.23)	DNA Repair Base Excision	gi|15610061
fig|83332.1.peg.2927	CDS	NC_000962	3240548	3239826	-2	-	723	Ribonuclease III (EC 3.1.26.3)	CBSS-176299.4.peg.1292; <br>RNA processing and degradation, bacterial	gi|15610062
fig|83332.1.peg.2928	CDS	NC_000962	3241168	3240545	-1	-	624	COG1399 protein, clustered with ribosomal protein L32p	- none -	gi|15610063
fig|83332.1.peg.2929	CDS	NC_000962	3241956	3241219	-3	-	738	Cell division initiation protein	- none -	gi|15610064
fig|83332.1.peg.2930	CDS	NC_000962	3242195	3242980	2	+	786	Thioesterase TesA	- none -	gi|15610065
fig|83332.1.peg.2931	CDS	NC_000962	3242967	3243278	3	+	312	FIG051971: hypothetical protein	- none -	gi|15610066
fig|83332.1.peg.2932	CDS	NC_000962	3243565	3245445	1	+	1881	Long-chain fatty-acid-AMP ligase, Mycobacterial subgroup FadD26	Biotin biosynthesis	gi|15610067
fig|83332.1.peg.2933	CDS	NC_000962	3245442	3251072	3	+	5631	Phenolpthiocerol synthesis type-I polyketide synthase PpsA	- none -	gi|15610068
fig|83332.1.peg.2934	CDS	NC_000962	3251069	3255685	2	+	4617	Phenolpthiocerol synthesis type I polyketide synthase PpsB (EC 2.3.1.41)	- none -	gi|15610069
fig|83332.1.peg.2935	CDS	NC_000962	3255682	3262248	1	+	6567	Phenolpthiocerol synthesis type-I polyketide synthase PpsC	- none -	gi|15610070
fig|83332.1.peg.2936	CDS	NC_000962	3262245	3267728	3	+	5484	Phenolpthiocerol synthesis type-I polyketide synthase PpsD	- none -	gi|15610071
fig|83332.1.peg.2937	CDS	NC_000962	3267734	3272200	2	+	4467	Phenolpthiocerol synthesis type-I polyketide synthase PpsE	- none -	gi|15610072
fig|83332.1.peg.2938	CDS	NC_000962	3272211	3273206	3	+	996	Daunorubicin-DIM-transport ATP-binding protein ABC transporter DrrA	- none -	gi|15610073
fig|83332.1.peg.2939	CDS	NC_000962	3273203	3274072	2	+	870	Daunorubicin-DIM-transport integral membrane protein ABC transporter DrrB	- none -	gi|15610074
fig|83332.1.peg.2940	CDS	NC_000962	3274069	3274899	1	+	831	Daunorubicin-DIM-transport integral membrane protein ABC transporter DrrC	- none -	gi|15610075
fig|83332.1.peg.2941	CDS	NC_000962	3274946	3276214	2	+	1269	Putative conserved polyketide synthase-associated protein PapA5	- none -	gi|15610076
fig|83332.1.peg.2942	CDS	NC_000962	3282712	3276377	-1	-	6336	Multifunctional mycocerosic acid synthase membrane-associated mas (Multi-functional membrane-associated mycocerosic acid synthase mas)	- none -	gi|15610077
fig|83332.1.peg.2943	CDS	NC_000962	3283332	3285074	3	+	1743	Long-chain fatty-acid-AMP ligase, Mycobacterial subgroup FadD28	Biotin biosynthesis	gi|15610078
fig|83332.1.peg.2944	CDS	NC_000962	3285067	3287829	1	+	2763	Transmembrane transport protein MmpL7	- none -	gi|15610079
fig|83332.1.peg.2945	CDS	NC_000962	3288461	3289702	2	+	1242	PROBABLE TRANSPOSASE FOR INSERTION SEQUENCE ELEMENT IS1533	- none -	gi|15610080
fig|83332.1.peg.2946	CDS	NC_000962	3289787	3290503	2	+	717	ISMt3 transposase B2	- none -	gi|15610081
fig|83332.1.peg.2947	CDS	NC_000962	3291322	3290621	-1	-	702	Putative lipoprotein LppX precursor	- none -	gi|15610082
fig|83332.1.peg.2948	CDS	NC_000962	3296350	3291500	-1	-	4851	Enoylreductase in polyketide synthases Pks1	- none -	gi|15610083
fig|83332.1.peg.2949	CDS	NC_000962	3297837	3296347	-3	-	1491	Polyketide synthase Pks15	- none -	gi|15610084
fig|83332.1.peg.2950	CDS	NC_000962	3299951	3297834	-2	-	2118	Long-chain fatty-acid-CoA ligase (EC 6.2.1.3), Mycobacterial subgroup FadD22	Mycobacterium virulence operon involved in lipid degradation	gi|15610085
fig|83332.1.peg.2951	CDS	NC_000962	3300567	3299968	-3	-	600	Chorismate--pyruvate lyase (EC 4.1.3.40) ## for phenolphthiocerol synthesis	Mycobacterium virulence operon involved in lipid degradation; <br>Ubiquinone Biosynthesis	gi|15610086
fig|83332.1.peg.2952	CDS	NC_000962	3302452	3300593	-1	-	1860	Long-chain fatty-acid-AMP ligase, Mycobacterial subgroup FadD29	Biotin biosynthesis; <br>Mycobacterium virulence operon involved in lipid degradation	gi|15610087
fig|83332.1.peg.2953	CDS	NC_000962	3304245	3303100	-3	-	1146	Phthiodiolone/phenolphthiodiolone dimycocerosates ketoreductase	- none -	gi|15610088
fig|83332.1.peg.2954	CDS	NC_000962	3304438	3305250	1	+	813	Phthiotriol/phenolphthiotriol dimycocerosates methyltransferase	- none -	gi|15610089
fig|83332.1.peg.2955	CDS	NC_000962	3305276	3306532	2	+	1257	Trans-acting enoyl reductase	- none -	gi|15610090
fig|83332.1.peg.2956	CDS	NC_000962	3307388	3306663	-2	-	726	FIG00821261: hypothetical protein	- none -	gi|15610091
fig|83332.1.peg.2957	CDS	NC_000962	3308542	3307577	-1	-	966	methyltransferase, FkbM family domain protein	- none -	gi|15610092
fig|83332.1.peg.2958	CDS	NC_000962	3308665	3309396	1	+	732	hypothetical protein Rv2956	- none -	gi|15610093
fig|83332.1.peg.2959	CDS	NC_000962	3309467	3310294	2	+	828	PGL/p-HBAD biosynthesis glycosyltransferase	- none -	gi|15610094
fig|83332.1.peg.2960	CDS	NC_000962	3311997	3310711	-3	-	1287	UDP-glucoronosyl and UDP-glucosyltransferases family protein	- none -	gi|15610095
fig|83332.1.peg.2961	CDS	NC_000962	3312835	3312098	-1	-	738	POSSIBLE METHYLTRANSFERASE (METHYLASE)	- none -	gi|15610096
fig|83332.1.peg.2962	CDS	NC_000962	3313198	3312950	-1	-	249	FIG084684: hypothetical protein	- none -	gi|15610097
fig|83332.1.peg.2963	CDS	NC_000962	3313280	3313669	2	+	390	PROBABLE TRANSPOSASE	- none -	gi|15610098
fig|83332.1.peg.2964	CDS	NC_000962	3315119	3313770	-2	-	1350	UDP-glucoronosyl and UDP-glucosyltransferases family protein	- none -	gi|15610099
fig|83332.1.peg.2965	CDS	NC_000962	3315233	3316453	2	+	1221	PROBABLE INTEGRAL MEMBRANE PROTEIN	- none -	gi|15610100
fig|83332.1.peg.2966	CDS	NC_000962	3316526	3317458	2	+	933	Formyltetrahydrofolate deformylase (EC 3.5.1.10)	5-FCL-like protein; <br>One-carbon metabolism by tetrahydropterines	gi|15610101
fig|83332.1.peg.2967	CDS	NC_000962	3318812	3318327	-2	-	486	Phosphopantetheine adenylyltransferase (EC 2.7.7.3)	CBSS-266117.6.peg.1260; <br>CBSS-269801.1.peg.1715; <br>Coenzyme A Biosynthesis	gi|15610102
fig|83332.1.peg.2968	CDS	NC_000962	3319464	3318898	-3	-	567	16S rRNA (guanine(966)-N(2))-methyltransferase (EC 2.1.1.171) ## SSU rRNA m(2)G966	CBSS-266117.6.peg.1260; <br>CBSS-269801.1.peg.1715; <br>RNA methylation	gi|15610103
fig|83332.1.peg.2969	CDS	NC_000962	3323043	3319660	-3	-	3384	Pyruvate carboxylase (EC 6.4.1.1)	Pyruvate metabolism I: anaplerotic reactions, PEP	gi|15610104
fig|83332.1.peg.2970	CDS	NC_000962	3323700	3323068	-3	-	633	PROBABLE CONSERVED INTEGRAL MEMBRANE PROTEIN	- none -	gi|15610105
fig|83332.1.peg.2971	CDS	NC_000962	3324473	3323706	-2	-	768	POSSIBLE CONSERVED MEMBRANE OR SECRETED PROTEIN	- none -	gi|15610106
fig|83332.1.peg.2972	CDS	NC_000962	3325700	3324570	-2	-	1131	lipase-esterase (lipN)	- none -	gi|15610107
fig|83332.1.peg.2973	CDS	NC_000962	3326098	3326946	1	+	849	2,5-diketo-D-gluconic acid reductase (EC 1.1.1.-)	- none -	gi|15610108
fig|83332.1.peg.2974	CDS	NC_000962	3327733	3327020	-1	-	714	Possible membrane protein	- none -	gi|15610109
fig|83332.1.peg.2975	CDS	NC_000962	3329943	3327730	-3	-	2214	ATP-dependent DNA helicase RecG (EC 3.6.1.-)	Transcription factors bacterial	gi|15610110
fig|83332.1.peg.2976	CDS	NC_000962	3331358	3329946	-2	-	1413	Dihydroxyacetone kinase family protein	Glycerolipid and Glycerophospholipid Metabolism in Bacteria	gi|15610111
fig|83332.1.peg.2977	CDS	NC_000962	3331609	3331355	-1	-	255	Dihydroxyacetone kinase family protein	Glycerolipid and Glycerophospholipid Metabolism in Bacteria	gi|15610112
fig|83332.1.peg.2978	CDS	NC_000962	3332751	3332068	-3	-	684	Uracil-DNA glycosylase, family 1	DNA Repair Base Excision; <br>Uracil-DNA glycosylase	gi|15610113
fig|83332.1.peg.2979	CDS	NC_000962	3333785	3332784	-2	-	1002	Thiamine-monophosphate kinase (EC 2.7.4.16)	5-FCL-like protein; <br>Riboflavin synthesis cluster; <br>Thiamin biosynthesis	gi|15610114
fig|83332.1.peg.2980	CDS	NC_000962	3335161	3333782	-1	-	1380	Mobile element protein	- none -	gi|15610115
fig|83332.1.peg.2981	CDS	NC_000962	3335745	3335161	-3	-	585	Resolvase	- none -	gi|15610116
fig|83332.1.peg.2982	CDS	NC_000962	3335957	3336502	2	+	546	Possible membrane protein	- none -	gi|15610117
fig|83332.1.peg.2983	CDS	NC_000962	3337914	3336793	-3	-	1122	D-alanine--D-alanine ligase (EC 6.3.2.4)	Peptidoglycan Biosynthesis; <br>Peptidoglycan biosynthesis--gjo	gi|15610118
fig|83332.1.peg.2984	CDS	NC_000962	3338996	3337992	-2	-	1005	Glycerol-3-phosphate dehydrogenase [NAD(P)+] (EC 1.1.1.94)	Glutaredoxins; <br>Glycerol and Glycerol-3-phosphate Uptake and Utilization; <br>Glycerolipid and Glycerophospholipid Metabolism in Bacteria	gi|15610119
fig|83332.1.peg.2985	CDS	NC_000962	3339115	3339759	1	+	645	2-phospho-L-lactate guanylyltransferase (EC 2.7.7.68)	- none -	gi|15610120
fig|83332.1.peg.2986	CDS	NC_000962	3339851	3342079	2	+	2229	Polyphosphate kinase (EC 2.7.4.1)	High affinity phosphate transporter and control of PHO regulon; <br>Phosphate metabolism; <br>Polyphosphate; <br>Purine conversions	gi|15610121
fig|83332.1.peg.2987	CDS	NC_000962	3342162	3343115	3	+	954	Possible hydrolase mutT1 (EC 3.-.-.-)	- none -	gi|15610122
fig|83332.1.peg.2988	CDS	NC_000962	3343817	3343173	-2	-	645	DNA-binding protein HU / low-complexity, AKP-rich domain	DNA structural proteins, bacterial	gi|15610123
fig|83332.1.peg.2989	CDS	NC_000962	3344626	3344030	-1	-	597	3-isopropylmalate dehydratase small subunit (EC 4.2.1.33)	Branched-Chain Amino Acid Biosynthesis; <br>Leucine Biosynthesis	gi|15610124
fig|83332.1.peg.2990	CDS	NC_000962	3346072	3344651	-1	-	1422	3-isopropylmalate dehydratase large subunit (EC 4.2.1.33)	Branched-Chain Amino Acid Biosynthesis; <br>Leucine Biosynthesis	gi|15610125
fig|83332.1.peg.2991	CDS	NC_000962	3346144	3346845	1	+	702	Transcriptional regulator, IclR family	- none -	gi|15610126
fig|83332.1.peg.2992	CDS	NC_000962	3347716	3346856	-1	-	861	Putative uncharacterized protein BCG_3011c	- none -	gi|15610127
fig|83332.1.peg.2993	CDS	NC_000962	3347979	3348470	3	+	492	hypothetical protein Rv2991	- none -	gi|15610128
fig|83332.1.peg.2994	CDS	NC_000962	3350274	3348802	-3	-	1473	Glutamyl-tRNA synthetase (EC 6.1.1.17) @ Glutamyl-tRNA(Gln) synthetase (EC 6.1.1.24) ## unambiguous	Heme and Siroheme Biosynthesis; <br>tRNA aminoacylation, Glu and Gln; <br>tRNA aminoacylation, Glu and Gln	gi|15610129
fig|83332.1.peg.2995	CDS	NC_000962	3350990	3350271	-2	-	720	2-hydroxyhepta-2,4-diene-1,7-dioate isomerase (EC 5.3.3.-) / 5-carboxymethyl-2-oxo-hex-3- ene-1,7-dioate decarboxylase (EC 4.1.1.68)	Aromatic amino acid degradation; <br>Aromatic amino acid degradation	gi|15610130
fig|83332.1.peg.2996	CDS	NC_000962	3351266	3352603	2	+	1338	Integral membrane transport protein	- none -	gi|15610131
fig|83332.1.peg.2997	CDS	NC_000962	3353465	3352455	-2	-	1011	3-isopropylmalate dehydrogenase (EC 1.1.1.85)	Branched-Chain Amino Acid Biosynthesis; <br>Leucine Biosynthesis	gi|15610132
fig|83332.1.peg.2998	CDS	NC_000962	3355066	3353480	-1	-	1587	D-3-phosphoglycerate dehydrogenase (EC 1.1.1.95)	Glycine and Serine Utilization; <br>Pyridoxin (Vitamin B6) Biosynthesis; <br>Serine Biosynthesis	gi|15610133
fig|83332.1.peg.2999	CDS	NC_000962	3355096	3356538	1	+	1443	Phytoene dehydrogenase and related proteins	Carotenoids	gi|15610134
fig|83332.1.peg.3000	CDS	NC_000962	3356812	3357273	1	+	462	FIG305449: hypothetical protein	- none -	gi|15610135
fig|83332.1.peg.3001	CDS	NC_000962	3357599	3358564	2	+	966	Putative lipoprotein LppY	- none -	gi|15610136
fig|83332.1.peg.3002	CDS	NC_000962	3358609	3359268	1	+	660	YbbM seven transmembrane helix protein	Broadly distributed proteins not in subsystems	gi|15610137
fig|83332.1.peg.3003	CDS	NC_000962	3360583	3359582	-1	-	1002	Ketol-acid reductoisomerase (EC 1.1.1.86)	Branched-Chain Amino Acid Biosynthesis; <br>Coenzyme A Biosynthesis	gi|15610138
fig|83332.1.peg.3004	CDS	NC_000962	3361127	3360621	-2	-	507	Acetolactate synthase small subunit (EC 2.2.1.6)	Acetolactate synthase subunits; <br>Branched-Chain Amino Acid Biosynthesis	gi|15610139
fig|83332.1.peg.3005	CDS	NC_000962	3362983	3361127	-1	-	1857	Acetolactate synthase large subunit (EC 2.2.1.6)	Acetolactate synthase subunits; <br>Branched-Chain Amino Acid Biosynthesis	gi|15610140
fig|83332.1.peg.3006	CDS	NC_000962	3363345	3363683	3	+	339	Low molecular weight protein antigen 6	- none -	gi|15610141
fig|83332.1.peg.3007	CDS	NC_000962	3364529	3363690	-2	-	840	Membrane protein 2, distant similarity to thiosulphate:quinone oxidoreductase DoxD	- none -	gi|15610142
fig|83332.1.peg.3008	CDS	NC_000962	3364706	3365827	2	+	1122	Glucose/sorbosone dehydrogenase, lipoprotein LppZ	- none -	gi|15610143
fig|83332.1.peg.3009	CDS	NC_000962	3366447	3365833	-3	-	615	Oxidoreductase	- none -	gi|15610144
fig|83332.1.peg.3010	CDS	NC_000962	3366641	3367264	2	+	624	hypothetical protein Rv3008	- none -	gi|15610145
fig|83332.1.peg.3011	CDS	NC_000962	3368790	3367261	-3	-	1530	Aspartyl-tRNA(Asn) amidotransferase subunit B (EC 6.3.5.6) @ Glutamyl-tRNA(Gln) amidotransferase subunit B (EC 6.3.5.7)	tRNA aminoacylation, Asp and Asn; <br>tRNA aminoacylation, Glu and Gln	gi|15610146
fig|83332.1.peg.3012	CDS	NC_000962	3369851	3368820	-2	-	1032	6-phosphofructokinase (EC 2.7.1.11)	Glycolysis and Gluconeogenesis	gi|15610147
fig|83332.1.peg.3013	CDS	NC_000962	3371431	3369947	-1	-	1485	Aspartyl-tRNA(Asn) amidotransferase subunit A (EC 6.3.5.6) @ Glutamyl-tRNA(Gln) amidotransferase subunit A (EC 6.3.5.7)	tRNA aminoacylation, Asp and Asn; <br>tRNA aminoacylation, Glu and Gln	gi|15610148
fig|83332.1.peg.3014	CDS	NC_000962	3371727	3371428	-3	-	300	Aspartyl-tRNA(Asn) amidotransferase subunit C (EC 6.3.5.6) @ Glutamyl-tRNA(Gln) amidotransferase subunit C (EC 6.3.5.7)	tRNA aminoacylation, Asp and Asn; <br>tRNA aminoacylation, Glu and Gln	gi|15610149
fig|83332.1.peg.3015	CDS	NC_000962	3371812	3372468	1	+	657	hypothetical protein Rv3013	- none -	gi|15610150
fig|83332.1.peg.3016	CDS	NC_000962	3374617	3372542	-1	-	2076	DNA ligase (EC 6.5.1.2)	DNA Repair Base Excision; <br>NAD and NADP cofactor biosynthesis global	gi|15610151
fig|83332.1.peg.3017	CDS	NC_000962	3375661	3374648	-1	-	1014	Vitamin-B12 independent methionine synthase family protein	- none -	gi|15610152
fig|83332.1.peg.3018	CDS	NC_000962	3375755	3376384	2	+	630	Lipoprotein LpqA	- none -	gi|15610153
fig|83332.1.peg.3019	CDS	NC_000962	3376849	3376487	-1	-	363	ESAT-6-like protein EsxQ	- none -	gi|15610154
fig|83332.1.peg.3020	CDS	NC_000962	3378240	3376936	-3	-	1305	PPE family protein	- none -	gi|15610155
fig|83332.1.peg.3021	CDS	NC_000962	3378998	3378708	-2	-	291	ESAT-6 like protein EsxR	- none -	gi|15610156
fig|83332.1.peg.3022	CDS	NC_000962	3379326	3379033	-3	-	294	ESAT-6 like protein EsxS	- none -	gi|15610157
fig|83332.1.peg.3023	CDS	NC_000962	3380449	3379373	-1	-	1077	PPE family protein	- none -	gi|15610158
fig|83332.1.peg.3024	CDS	NC_000962	3380679	3380437	-3	-	243	PPE family protein	- none -	gi|15610159
fig|83332.1.peg.3025	CDS	NC_000962	3382619	3381372	-2	-	1248	Mobile element protein	- none -	gi|15610160
fig|83332.1.peg.3026	CDS	NC_000962	3383885	3382782	-2	-	1104	tRNA-specific 2-thiouridylase MnmA	RNA methylation; <br>Riboflavin, FMN and FAD metabolism in plants; <br>mnm5U34 biosynthesis bacteria; <br>tRNA modification Bacteria	gi|15610161
fig|83332.1.peg.3027	CDS	NC_000962	3385063	3383882	-1	-	1182	Cysteine desulfurase (EC 2.8.1.7)	Alanine biosynthesis; <br>CBSS-84588.1.peg.1247; <br>RNA methylation; <br>mnm5U34 biosynthesis bacteria; <br>tRNA modification Bacteria	gi|15610162
fig|83332.1.peg.3028	CDS	NC_000962	3386074	3385160	-1	-	915	1-acyl-sn-glycerol-3-phosphate acyltransferase (EC 2.3.1.51)	Glycerolipid and Glycerophospholipid Metabolism in Bacteria; <br>Phosphate metabolism; <br>Ribosome post-transcriptional modification and chromosomal segregation cluster	gi|15610163
fig|83332.1.peg.3029	CDS	NC_000962	3386811	3386071	-3	-	741	Putative hemolysin	- none -	gi|15610164
fig|83332.1.peg.3030	CDS	NC_000962	3388028	3387072	-2	-	957	Electron transfer flavoprotein, alpha subunit	Acetyl-CoA fermentation to Butyrate	gi|15610165
fig|83332.1.peg.3031	CDS	NC_000962	3388867	3388067	-1	-	801	Electron transfer flavoprotein, beta subunit	Acetyl-CoA fermentation to Butyrate	gi|15610166
fig|83332.1.peg.3032	CDS	NC_000962	3389098	3389922	1	+	825	Methyltransferase (EC 2.1.1.-)	- none -	gi|15610167
fig|83332.1.peg.3033	CDS	NC_000962	3389919	3391499	3	+	1581	Glycogen branching enzyme, GH-57-type, archaeal (EC 2.4.1.18)	Glycogen metabolism	gi|15610168
fig|83332.1.peg.3034	CDS	NC_000962	3391531	3392775	1	+	1245	Glycosyl transferase, group 1	- none -	gi|15610169
fig|83332.1.peg.3035	CDS	NC_000962	3393377	3393925	2	+	549	hypothetical protein Rv3033	- none -	gi|15610170
fig|83332.1.peg.3036	CDS	NC_000962	3394918	3394016	-1	-	903	hypothetical protein Rv3034c	- none -	gi|15610171
fig|83332.1.peg.3037	CDS	NC_000962	3395376	3396458	3	+	1083	hypothetical protein Rv3035	- none -	gi|15610172
fig|83332.1.peg.3038	CDS	NC_000962	3397138	3396455	-1	-	684	Possible membrane protein	- none -	gi|15610173
fig|83332.1.peg.3039	CDS	NC_000962	3398287	3397211	-1	-	1077	Methyltransferase (EC 2.1.1.-)	- none -	gi|15610174
fig|83332.1.peg.3040	CDS	NC_000962	3399405	3398422	-3	-	984	Methyltransferase domain	- none -	gi|15610175
fig|83332.1.peg.3041	CDS	NC_000962	3400180	3399416	-1	-	765	Enoyl-CoA hydratase (EC 4.2.1.17)	Acetyl-CoA fermentation to Butyrate; <br>Butanol Biosynthesis; <br>Fatty acid metabolism cluster; <br>Isoleucine degradation; <br>Polyhydroxybutyrate metabolism; <br>Valine degradation	gi|15610176
fig|83332.1.peg.3042	CDS	NC_000962	3401055	3400189	-3	-	867	Putative NUDIX/MutT-family hydrolase	- none -	gi|15610177
fig|83332.1.peg.3043	CDS	NC_000962	3401915	3401052	-2	-	864	ABC transporter ATP-binding protein	- none -	gi|15610178
fig|83332.1.peg.3044	CDS	NC_000962	3403159	3401930	-1	-	1230	Phosphoserine phosphatase (EC 3.1.3.3)	CBSS-336982.3.peg.3874; <br>Glycine and Serine Utilization; <br>Serine Biosynthesis	gi|15610179
fig|83332.1.peg.3045	CDS	NC_000962	3404918	3403197	-2	-	1722	Cytochrome c oxidase polypeptide I (EC 1.9.3.1)	Terminal cytochrome C oxidases	gi|15610180
fig|83332.1.peg.3046	CDS	NC_000962	3405133	3406212	1	+	1080	Iron(III) dicitrate transport system, periplasmic iron-binding protein FecB (TC 3.A.1.14.1)	- none -	gi|15610181
fig|83332.1.peg.3047	CDS	NC_000962	3406282	3407322	1	+	1041	Cinnamyl alcohol dehydrogenase/reductase (EC 1.1.1.195) @ Alcohol dehydrogenase (EC 1.1.1.1)	Glycerolipid and Glycerophospholipid Metabolism in Bacteria	gi|15610182
fig|83332.1.peg.3048	CDS	NC_000962	3407685	3407311	-3	-	375	hypothetical protein Rv3046c	- none -	gi|15610183
fig|83332.1.peg.3049	CDS	NC_000962	3408303	3408019	-3	-	285	hypothetical protein Rv3047c	- none -	gi|15610184
fig|83332.1.peg.3050	CDS	NC_000962	3409375	3408401	-1	-	975	Ribonucleotide reductase of class Ib (aerobic), beta subunit (EC 1.17.4.1)	Ribonucleotide reduction	gi|15610185
fig|83332.1.peg.3051	CDS	NC_000962	3411080	3409506	-2	-	1575	Monooxygenase, flavin-binding family	- none -	gi|15610186
fig|83332.1.peg.3052	CDS	NC_000962	3411954	3411214	-3	-	741	Transcriptional regulator, TetR family	- none -	gi|15610187
fig|83332.1.peg.3053	CDS	NC_000962	3414163	3412082	-1	-	2082	Ribonucleotide reductase of class Ib (aerobic), alpha subunit (EC 1.17.4.1)	Ribonucleotide reduction	gi|15610188
fig|83332.1.peg.3054	CDS	NC_000962	3414681	3414229	-3	-	453	Ribonucleotide reduction protein NrdI	Ribonucleotide reduction	gi|15610189
fig|83332.1.peg.3055	CDS	NC_000962	3414955	3414716	-1	-	240	Glutaredoxin-like protein NrdH, required for reduction of Ribonucleotide reductase class Ib	Glutaredoxins; <br>Ribonucleotide reduction	gi|15610190
fig|83332.1.peg.3056	CDS	NC_000962	3415986	3415432	-3	-	555	NADPH:quinone oxidoreductase	- none -	gi|15610191
fig|83332.1.peg.3057	CDS	NC_000962	3416078	3416692	2	+	615	Transcriptional regulator, TetR family	- none -	gi|15610192
fig|83332.1.peg.3058	CDS	NC_000962	3416702	3417742	2	+	1041	DNA polymerase-like protein MT3142	DNA repair, bacterial	gi|15610193
fig|83332.1.peg.3059	CDS	NC_000962	3418659	3417796	-3	-	864	Short chain dehydrogenase	- none -	gi|15610194
fig|83332.1.peg.3060	CDS	NC_000962	3419373	3418723	-3	-	651	Transcriptional regulator, TetR family	- none -	gi|15610195
fig|83332.1.peg.3061	CDS	NC_000962	3419489	3420967	2	+	1479	Cytochrome P450 136	- none -	gi|15610196
fig|83332.1.peg.3062	CDS	NC_000962	3423210	3421738	-3	-	1473	Transcriptional regulator, GntR family	- none -	gi|15610197
fig|83332.1.peg.3063	CDS	NC_000962	3425424	3423259	-3	-	2166	Acyl-CoA dehydrogenase FadE22	- none -	gi|15610198
fig|83332.1.peg.3064	CDS	NC_000962	3425581	3427104	1	+	1524	ATP-dependent DNA ligase (EC 6.5.1.1)	DNA Repair Base Excision; <br>DNA ligases	gi|15610199
fig|83332.1.peg.3065	CDS	NC_000962	3427240	3429516	1	+	2277	Carbon starvation protein A	Carbon Starvation; <br>Stress related cluster	gi|15610200
fig|83332.1.peg.3066	CDS	NC_000962	3430247	3429822	-2	-	426	Possible membrane protein	- none -	gi|15610201
fig|83332.1.peg.3067	CDS	NC_000962	3430384	3430707	1	+	324	Multidrug resistance protein mmr	- none -	gi|15610202
fig|83332.1.peg.3068	CDS	NC_000962	3430704	3431312	3	+	609	Transcriptional regulator, TetR family	- none -	gi|15610203
fig|83332.1.peg.3069	CDS	NC_000962	3431425	3431835	1	+	411	hypothetical protein Rv3067	- none -	gi|15610204
fig|83332.1.peg.3070	CDS	NC_000962	3433619	3431976	-2	-	1644	Phosphoglucomutase (EC 5.4.2.2)	Glycogen metabolism	gi|15610205
fig|83332.1.peg.3071	CDS	NC_000962	3433689	3434087	3	+	399	Protein CrcB homolog 1	- none -	gi|15610206
fig|83332.1.peg.3072	CDS	NC_000962	3434084	3434464	2	+	381	Protein CrcB homolog 2	- none -	gi|15610207
fig|83332.1.peg.3073	CDS	NC_000962	3434461	3435570	1	+	1110	hypothetical protein Rv3071	- none -	gi|15610208
fig|83332.1.peg.3074	CDS	NC_000962	3436319	3435795	-2	-	525	Probable F420-dependent oxidoreductase family protein	- none -	gi|15610209
fig|83332.1.peg.3075	CDS	NC_000962	3436682	3436326	-2	-	357	FIG016027: protein of unknown function YeaO	- none -	gi|15610210
fig|83332.1.peg.3076	CDS	NC_000962	3436776	3438050	3	+	1275	FIG029007: hypothetical protein	- none -	gi|15610211
fig|83332.1.peg.3077	CDS	NC_000962	3438970	3438047	-1	-	924	Citrate lyase beta chain (EC 4.1.3.6)	TCA Cycle	gi|15610212
fig|83332.1.peg.3078	CDS	NC_000962	3439069	3439545	1	+	477	hypothetical protein Rv3076	- none -	gi|15610213
fig|83332.1.peg.3079	CDS	NC_000962	3439538	3441349	2	+	1812	Choline-sulfatase (EC 3.1.6.6)	- none -	gi|15610214
fig|83332.1.peg.3080	CDS	NC_000962	3441350	3441751	2	+	402	Hydroxylaminobenzene mutase hab	- none -	gi|15610215
fig|83332.1.peg.3081	CDS	NC_000962	3442594	3441767	-1	-	828	Probable F420-dependent oxidoreductase family protein	- none -	gi|15610216
fig|83332.1.peg.3082	CDS	NC_000962	3445985	3442653	-2	-	3333	(MTV013.01c-MTCY22D7.01), len: 1110. pknK.Probable serine-threonine protein kinase, similar to several in N-terminal half. C-terminal part from aa 300 related to N-terminal parts of Klebsiella pneumoniae CG43 aco operon regulatory protein ACOK (921 aa) and Escherichia coli MalT. Contains PS00107 Protein kinases ATP-binding region signature and PS00017 ATP/GTP-binding site motif A (P-loop). FASTA scores: sptr|P71584|P71584 HYPOTHETICAL 66.5 KD PROTEIN (626 aa) opt: 494 z-score: 399.1 E(): 9.6e-15; (32.6% identity in 371 aa overlap); and Acoptr|Q48411|Q48411 ACOK (921 aa) opt: 594 z-score: 475.1 E(): 5.6e-19; 30.8% identity in 354 aa overlap. TBparse score is 0.890	- none -	gi|15610217
fig|83332.1.peg.3083	CDS	NC_000962	3446037	3447275	3	+	1239	hypothetical protein Rv3081	- none -	gi|15610218
fig|83332.1.peg.3084	CDS	NC_000962	3448423	3447401	-1	-	1023	Transcriptional regulator, AraC family	- none -	gi|15610219
fig|83332.1.peg.3085	CDS	NC_000962	3448501	3449988	1	+	1488	hypothetical protein Rv3083	- none -	gi|15610220
fig|83332.1.peg.3086	CDS	NC_000962	3449994	3450920	3	+	927	Esterase/lipase	- none -	gi|15610221
fig|83332.1.peg.3087	CDS	NC_000962	3450917	3451747	2	+	831	Oxidoreductase, short-chain dehydrogenase/reductase family	- none -	gi|15610222
fig|83332.1.peg.3088	CDS	NC_000962	3451778	3452884	2	+	1107	(MTV013.07), len: 368. adhD. Probable alcohol dehydrogenase similar to many especially MTCY369.06c. Contains PS00059 Zinc-containing alcohol dehydrogenases signature. FASTA scores: gp|Z80226|MTCY369_6 Mycobacterium tuberculosis cosmid (375 aa) opt: 1186 z-score: 1364.9 E(): 0;(47.3% identity in 368 aa overlap). TBparse score is 0.871	- none -	gi|15610223
fig|83332.1.peg.3089	CDS	NC_000962	3452922	3454340	3	+	1419	Diacyglycerol O-acyltransferase (EC 2.3.1.20)	- none -	gi|15610224
fig|83332.1.peg.3090	CDS	NC_000962	3454337	3455761	2	+	1425	hypothetical protein Rv3088	- none -	gi|15610225
fig|83332.1.peg.3091	CDS	NC_000962	3455758	3457269	1	+	1512	Long-chain fatty-acid-CoA ligase (EC 6.2.1.3), Mycobacterial subgroup FadD13	Biotin biosynthesis; <br>Fatty acid metabolism cluster	gi|15610226
fig|83332.1.peg.3092	CDS	NC_000962	3458208	3459095	3	+	888	FIG00821598: hypothetical membrane protein	- none -	gi|15610227
fig|83332.1.peg.3093	CDS	NC_000962	3459113	3460804	2	+	1692	hypothetical protein Rv3091	- none -	gi|15610228
fig|83332.1.peg.3094	CDS	NC_000962	3461731	3460811	-1	-	921	Possible membrane protein	- none -	gi|15610229
fig|83332.1.peg.3095	CDS	NC_000962	3462761	3461757	-2	-	1005	Probable F420-dependent oxidoreductase family protein	- none -	gi|15610230
fig|83332.1.peg.3096	CDS	NC_000962	3463888	3462758	-1	-	1131	hypothetical protein Rv3094c	- none -	gi|15610231
fig|83332.1.peg.3097	CDS	NC_000962	3463970	3464446	2	+	477	Transcriptional regulator, HxlR family	- none -	gi|15610232
fig|83332.1.peg.3098	CDS	NC_000962	3464544	3465683	3	+	1140	Cellulase (glycosyl hydrolase family 5)	- none -	gi|15610233
fig|83332.1.peg.3099	CDS	NC_000962	3467088	3465775	-3	-	1314	(MTCY164.08c), len: 436. Esterase/lipase, identical to TR:P77909 (EMBL:U76006) ESTERASE/LIPASE (EC 3.1.1.3) (TRIACYLGLYCEROL LIPASE) (437 aa); N-terminal similar to N-terminal of M. tuberculosis PE family members, eg Y03A_MYCTU Q10637 hypothetical glycine-rich 49.6 kd pro (603 aa), fasta scores, opt: 334 E(): 4.8e-13, (43.4% identity in 152 aa overlap). Other relatives include MTCY1A11.25c, 7.8e-14; MTCY21B4.13c, 2.4e-12; MTCY270.06, 5.4e-12; MTCY359.33, 1.2e-11; MTC1A11.04, 1.2ee-11; cY130.seq, 1.3e-11	- none -	gi|15610234
fig|83332.1.peg.3100	CDS	NC_000962	3467659	3467207	-1	-	453	hypothetical protein Rv3098c	- none -	gi|15610235
fig|83332.1.peg.3101	CDS	NC_000962	3469261	3468410	-1	-	852	hypothetical protein Rv3099c	- none -	gi|15610236
fig|83332.1.peg.3102	CDS	NC_000962	3469780	3469298	-1	-	483	tmRNA-binding protein SmpB	Heat shock dnaK gene cluster extended; <br>Translation termination factors bacterial	gi|15610237
fig|83332.1.peg.3103	CDS	NC_000962	3470676	3469783	-3	-	894	Cell division protein FtsX	Bacterial Cell Division	gi|15610238
fig|83332.1.peg.3104	CDS	NC_000962	3471366	3470677	-3	-	690	Cell division transporter, ATP-binding protein FtsE (TC 3.A.5.1.1)	Bacterial Cell Division	gi|15610239
fig|83332.1.peg.3105	CDS	NC_000962	3471847	3471410	-1	-	438	Hypothetical proline-rich protein	- none -	gi|15610240
fig|83332.1.peg.3106	CDS	NC_000962	3472775	3471849	-2	-	927	Potassium efflux system KefA protein / Small-conductance mechanosensitive channel	Glutathione-regulated potassium-efflux system and associated functions; <br>Potassium homeostasis	gi|15610241
fig|83332.1.peg.3107	CDS	NC_000962	3473901	3472765	-3	-	1137	Peptide chain release factor 2	Programmed frameshift; <br>Translation termination factors bacterial	gi|15610242
fig|83332.1.peg.3108	CDS	NC_000962	3474004	3475374	1	+	1371	Ferredoxin--NADP(+) reductase, actinobacterial (eukaryote-like) type (EC 1.18.1.2)	Inorganic Sulfur Assimilation	gi|15610243
fig|83332.1.peg.3109	CDS	NC_000962	3476958	3475375	-3	-	1584	Possible alkyldihydroxyacetonephosphate synthase AgpS (EC 2.5.1.26)	- none -	gi|15610244
fig|83332.1.peg.3110	CDS	NC_000962	3477057	3477497	3	+	441	hypothetical protein Rv3108	- none -	gi|15610245
fig|83332.1.peg.3111	CDS	NC_000962	3477646	3478725	1	+	1080	Molybdenum cofactor biosynthesis protein MoaA	Molybdenum cofactor biosynthesis; <br>ar-104-EC Molybdenum cofactor biosynthesis moaABCDE	gi|15610246
fig|83332.1.peg.3112	CDS	NC_000962	3478776	3479171	3	+	396	Pterin-4-alpha-carbinolamine dehydratase (EC 4.2.1.96)	Pterin biosynthesis; <br>Pterin carbinolamine dehydratase	gi|15610247
fig|83332.1.peg.3113	CDS	NC_000962	3479168	3479680	2	+	513	Molybdenum cofactor biosynthesis protein MoaC	Molybdenum cofactor biosynthesis; <br>ar-104-EC Molybdenum cofactor biosynthesis moaABCDE	gi|15610248
fig|83332.1.peg.3114	CDS	NC_000962	3479697	3479948	3	+	252	Molybdenum cofactor biosynthesis protein MoaD	Molybdenum cofactor biosynthesis; <br>ar-104-EC Molybdenum cofactor biosynthesis moaABCDE	gi|15610249
fig|83332.1.peg.3115	CDS	NC_000962	3480071	3480739	2	+	669	Hydrolase, haloacid dehalogenase-like family	- none -	gi|15610250
fig|83332.1.peg.3116	CDS	NC_000962	3480756	3481286	3	+	531	Cytidine and deoxycytidylate deaminase family protein	- none -	gi|15610251
fig|83332.1.peg.3117	CDS	NC_000962	3481448	3482695	2	+	1248	Mobile element protein	- none -	gi|15610252
fig|83332.1.peg.3118	CDS	NC_000962	3482773	3483942	1	+	1170	Sulfur carrier protein adenylyltransferase ThiF	Molybdenum cofactor biosynthesis; <br>Thiamin biosynthesis	gi|15610253
fig|83332.1.peg.3119	CDS	NC_000962	3483971	3484804	2	+	834	Thiosulfate sulfurtransferase, rhodanese (EC 2.8.1.1)	Single-Rhodanese-domain proteins	gi|15610254
fig|83332.1.peg.3120	CDS	NC_000962	3484806	3485108	3	+	303	Putative sulfur metabolism protein SseC2	- none -	gi|15610255
fig|83332.1.peg.3121	CDS	NC_000962	3485129	3485572	2	+	444	Molybdenum cofactor biosynthesis protein MoaE	Molybdenum cofactor biosynthesis; <br>ar-104-EC Molybdenum cofactor biosynthesis moaABCDE	gi|15610256
fig|83332.1.peg.3122	CDS	NC_000962	3485569	3486171	1	+	603	Possible methyltransferase (EC 2.1.1.-)	- none -	gi|15610257
fig|83332.1.peg.3123	CDS	NC_000962	3486506	3487708	2	+	1203	Cytochrome P450 141	- none -	gi|15610258
fig|83332.1.peg.3124	CDS	NC_000962	3488086	3488556	1	+	471	hypothetical protein Rv3122	- none -	gi|15610259
fig|83332.1.peg.3125	CDS	NC_000962	3488566	3489060	1	+	495	hypothetical protein Rv3123	- none -	gi|15610260
fig|83332.1.peg.3126	CDS	NC_000962	3489503	3490372	2	+	870	transcriptional regulator, AfsR/DnrI/RedD family	- none -	gi|15610261
fig|83332.1.peg.3127	CDS	NC_000962	3491648	3490473	-2	-	1176	PPE family protein	- none -	gi|15610262
fig|83332.1.peg.3128	CDS	NC_000962	3492119	3491805	-2	-	315	hypothetical protein Rv3126c	- none -	gi|15610263
fig|83332.1.peg.3129	CDS	NC_000962	3492144	3493178	3	+	1035	Nitroreductase	- none -	gi|15610264
fig|83332.1.peg.3130	CDS	NC_000962	3494178	3493165	-3	-	1014	hypothetical protein	- none -	gi|15611066
fig|83332.1.peg.3131	CDS	NC_000962	3494657	3494989	2	+	333	Probable DNA-binding protein	- none -	gi|15610265
fig|83332.1.peg.3132	CDS	NC_000962	3496363	3494972	-1	-	1392	Diacyglycerol O-acyltransferase (EC 2.3.1.20)	- none -	gi|15610266
fig|83332.1.peg.3133	CDS	NC_000962	3496548	3497546	3	+	999	Dinucleotide-utilizing enzymes involved in molybdopterin and thiamine biosynthesis family 2	- none -	gi|15610267
fig|83332.1.peg.3134	CDS	NC_000962	3499262	3497526	-2	-	1737	Two component system sensor histidine kinase DevS	- none -	gi|15610268
fig|83332.1.peg.3135	CDS	NC_000962	3499912	3499259	-1	-	654	Two component transcriptional regulatory protein DevR	- none -	gi|15610269
fig|83332.1.peg.3136	CDS	NC_000962	3500746	3499940	-1	-	807	Universal stress protein family	Universal stress protein family	gi|15610270
fig|83332.1.peg.3137	CDS	NC_000962	3501331	3501729	1	+	399	PPE family protein	- none -	gi|15610271
fig|83332.1.peg.3138	CDS	NC_000962	3501791	3502933	2	+	1143	(MTCY03A2.22c), len: 380, unknown, PPE-FAMILY PROTEIN,Gly-Ala-rich family, similar to MTV002_36, MTCI125_26, MTCY10G2_10, MTCI364_8, MTV049_28, MTV049_29, etc. FASTA scores: O33312 PPE-FAMILY PROTEIN, opt: 917 z-score: 858.7 E(): 0; 46.1% identity in 388 aa overlap. TBparse score is 0.923	- none -	gi|15610272
fig|83332.1.peg.3139	CDS	NC_000962	3503390	3504172	2	+	783	Histidinol-phosphatase [alternative form] (EC 3.1.3.15)	Histidine Biosynthesis	gi|15610273
fig|83332.1.peg.3140	CDS	NC_000962	3504192	3505280	3	+	1089	Pyruvate formate lyase activating protein PflA	- none -	gi|15610274
fig|83332.1.peg.3141	CDS	NC_000962	3505360	3506766	1	+	1407	Acyl-CoA dehydrogenase, short-chain specific (EC 1.3.8.1)	- none -	gi|15610275
fig|83332.1.peg.3142	CDS	NC_000962	3506787	3507992	3	+	1206	Probable acyl-CoA dehydrogenase (EC 1.3.99.3)	Isoleucine degradation; <br>Valine degradation	gi|15610276
fig|83332.1.peg.3143	CDS	NC_000962	3508092	3509063	3	+	972	Probable NADPH quinone oxidoreductase FadB4	- none -	gi|15610277
fig|83332.1.peg.3144	CDS	NC_000962	3509543	3509115	-2	-	429	FIG00820149: hypothetical protein	- none -	gi|15610278
fig|83332.1.peg.3145	CDS	NC_000962	3509651	3510052	2	+	402	Probable response regulator	- none -	gi|15610279
fig|83332.1.peg.3146	CDS	NC_000962	3511314	3510085	-3	-	1230	PPE family protein	CBSS-164757.7.peg.5020	gi|15610280
fig|83332.1.peg.3147	CDS	NC_000962	3511679	3512065	2	+	387	NADH ubiquinone oxidoreductase chain A (EC 1.6.5.3)	NADH ubiquinone oxidoreductase; <br>Respiratory Complex I	gi|15610281
fig|83332.1.peg.3148	CDS	NC_000962	3512074	3512628	1	+	555	NADH-ubiquinone oxidoreductase chain B (EC 1.6.5.3)	NADH ubiquinone oxidoreductase; <br>Respiratory Complex I	gi|15610282
fig|83332.1.peg.3149	CDS	NC_000962	3512625	3513335	3	+	711	NADH-ubiquinone oxidoreductase chain C (EC 1.6.5.3)	NADH ubiquinone oxidoreductase; <br>Respiratory Complex I	gi|15610283
fig|83332.1.peg.3150	CDS	NC_000962	3513335	3514657	2	+	1323	NADH-ubiquinone oxidoreductase chain D (EC 1.6.5.3)	NADH ubiquinone oxidoreductase; <br>Respiratory Complex I	gi|15610284
fig|83332.1.peg.3151	CDS	NC_000962	3514654	3515412	1	+	759	NADH-ubiquinone oxidoreductase chain E (EC 1.6.5.3)	NADH ubiquinone oxidoreductase; <br>Respiratory Complex I	gi|15610285
fig|83332.1.peg.3152	CDS	NC_000962	3515409	3516746	3	+	1338	NADH-ubiquinone oxidoreductase chain F (EC 1.6.5.3)	NADH ubiquinone oxidoreductase; <br>Respiratory Complex I	gi|15610286
fig|83332.1.peg.3153	CDS	NC_000962	3516743	3519163	2	+	2421	NADH-ubiquinone oxidoreductase chain G (EC 1.6.5.3)	NADH ubiquinone oxidoreductase; <br>Respiratory Complex I	gi|15610287
fig|83332.1.peg.3154	CDS	NC_000962	3519279	3520511	3	+	1233	NADH-ubiquinone oxidoreductase chain H (EC 1.6.5.3)	NADH ubiquinone oxidoreductase; <br>Respiratory Complex I	gi|15610288
fig|83332.1.peg.3155	CDS	NC_000962	3520504	3521139	1	+	636	NADH-ubiquinone oxidoreductase chain I (EC 1.6.5.3)	NADH ubiquinone oxidoreductase; <br>Respiratory Complex I	gi|15610289
fig|83332.1.peg.3156	CDS	NC_000962	3521136	3521924	3	+	789	NADH-ubiquinone oxidoreductase chain J (EC 1.6.5.3)	NADH ubiquinone oxidoreductase; <br>Respiratory Complex I	gi|15610290
fig|83332.1.peg.3157	CDS	NC_000962	3521921	3522220	2	+	300	NADH-ubiquinone oxidoreductase chain K (EC 1.6.5.3)	NADH ubiquinone oxidoreductase; <br>Respiratory Complex I	gi|15610291
fig|83332.1.peg.3158	CDS	NC_000962	3522231	3524132	3	+	1902	NADH-ubiquinone oxidoreductase chain L (EC 1.6.5.3)	NADH ubiquinone oxidoreductase; <br>Respiratory Complex I	gi|15610292
fig|83332.1.peg.3159	CDS	NC_000962	3524129	3525790	2	+	1662	NADH-ubiquinone oxidoreductase chain M (EC 1.6.5.3)	NADH ubiquinone oxidoreductase; <br>Respiratory Complex I	gi|15610293
fig|83332.1.peg.3160	CDS	NC_000962	3525787	3527382	1	+	1596	NADH-ubiquinone oxidoreductase chain N (EC 1.6.5.3)	NADH ubiquinone oxidoreductase; <br>Respiratory Complex I	gi|15610294
fig|83332.1.peg.3161	CDS	NC_000962	3529160	3527388	-2	-	1773	PPE family protein	- none -	gi|15610295
fig|83332.1.peg.3162	CDS	NC_000962	3529976	3529335	-2	-	642	Transcriptional regulator, TetR family	- none -	gi|15610296
fig|83332.1.peg.3163	CDS	NC_000962	3531135	3529987	-3	-	1149	Phenylpropionate dioxygenase and related ring-hydroxylating dioxygenases, large terminal subunit	- none -	gi|15610297
fig|83332.1.peg.3164	CDS	NC_000962	3531642	3531205	-3	-	438	Possible membrane protein	- none -	gi|15610298
fig|83332.1.peg.3165	CDS	NC_000962	3532910	3531639	-2	-	1272	Possible membrane protein	- none -	gi|15610299
fig|83332.1.peg.3166	CDS	NC_000962	3533902	3532940	-1	-	963	Probable methanol dehydrogenase transcriptional regulatory protein MoxR3	- none -	gi|15610300
fig|83332.1.peg.3167	CDS	NC_000962	3534392	3533910	-2	-	483	Putative uncharacterized protein BCG_3189c	- none -	gi|15610301
fig|83332.1.peg.3168	CDS	NC_000962	3535348	3534389	-1	-	960	Putative uncharacterized protein BCG_3190c	- none -	gi|15610302
fig|83332.1.peg.3169	CDS	NC_000962	3536054	3535428	-2	-	627	Transcriptional regulator, TetR family	- none -	gi|15610303
fig|83332.1.peg.3170	CDS	NC_000962	3536099	3537235	2	+	1137	Phosphotransferase	- none -	gi|15610304
fig|83332.1.peg.3171	CDS	NC_000962	3537235	3538359	1	+	1125	Putative uncharacterized protein BCG_3193	- none -	gi|15610305
fig|83332.1.peg.3172	CDS	NC_000962	3538502	3539848	2	+	1347	Amine oxidase [flavin-containing] A (EC 1.4.3.4)	Threonine degradation	gi|15610306
fig|83332.1.peg.3173	CDS	NC_000962	3540742	3539843	-1	-	900	Non-heme haloperoxidase Hpx	- none -	gi|15610307
fig|83332.1.peg.3174	CDS	NC_000962	3541361	3540879	-2	-	483	hypothetical protein Rv3172c	- none -	gi|15610308
fig|83332.1.peg.3175	CDS	NC_000962	3542042	3541440	-2	-	603	Transcriptional regulator, TetR family	- none -	gi|15610309
fig|83332.1.peg.3176	CDS	NC_000962	3542135	3542842	2	+	708	Oxidoreductase, short-chain dehydrogenase/reductase family	- none -	gi|15610310
fig|83332.1.peg.3177	CDS	NC_000962	3542857	3544344	1	+	1488	Amidase	- none -	gi|15610311
fig|83332.1.peg.3178	CDS	NC_000962	3545297	3544341	-2	-	957	Epoxide hydrolase (EC 3.3.2.9)	CBSS-410289.13.peg.3174	gi|15610312
fig|83332.1.peg.3179	CDS	NC_000962	3545444	3546304	2	+	861	Beta-ketoadipate enol-lactone hydrolase (EC 3.1.1.24)	- none -	gi|15610313
fig|83332.1.peg.3180	CDS	NC_000962	3546435	3546794	3	+	360	Deazaflavin-dependent nitroreductase family protein	- none -	gi|15610314
fig|83332.1.peg.3181	CDS	NC_000962	3547615	3548904	1	+	1290	ATPase	- none -	gi|15610315
fig|83332.1.peg.3182	CDS	NC_000962	3549685	3549251	-1	-	435	FIG035400: Hypothetical protein	CBSS-410289.13.peg.3174	gi|15610316
fig|83332.1.peg.3183	CDS	NC_000962	3550140	3549688	-3	-	453	FIG031049: Hypothetical protein	CBSS-410289.13.peg.3174	gi|15610317
fig|83332.1.peg.3184	CDS	NC_000962	3550371	3550715	3	+	345	FIG032362: Hypothetical protein	CBSS-410289.13.peg.3174	gi|15610318
fig|83332.1.peg.3185	CDS	NC_000962	3550712	3551041	2	+	330	FIG036183: Transcriptional regulator, XRE family	CBSS-410289.13.peg.3174	gi|15610319
fig|83332.1.peg.3186	CDS	NC_000962	3551278	3551604	1	+	327	Mobile element protein	- none -	gi|15610320
fig|83332.1.peg.3187	CDS	NC_000962	3551601	3552539	3	+	939	Mobile element protein	- none -	gi|15610321
fig|83332.1.peg.3188	CDS	NC_000962	3552761	3553087	2	+	327	Mobile element protein	- none -	gi|15610322
fig|83332.1.peg.3189	CDS	NC_000962	3553084	3554022	1	+	939	Mobile element protein	- none -	gi|15610323
fig|83332.1.peg.3190	CDS	NC_000962	3554295	3554642	3	+	348	FIG046480: Hypothetical protein	CBSS-410289.13.peg.3174	gi|15610324
fig|83332.1.peg.3191	CDS	NC_000962	3554639	3555259	2	+	621	FIG043360: Hypothetical protein	CBSS-410289.13.peg.3174	gi|15610325
fig|83332.1.peg.3192	CDS	NC_000962	3556684	3555419	-1	-	1266	FIG030803: Hypothetical protein	CBSS-410289.13.peg.3174	gi|15610326
fig|83332.1.peg.3193	CDS	NC_000962	3558342	3557308	-3	-	1035	Mobile element protein	- none -	gi|15610327
fig|83332.1.peg.3194	CDS	NC_000962	3559560	3560021	3	+	462	Putative F420-dependent oxidoreductase family protein	- none -	gi|15610328
fig|83332.1.peg.3195	CDS	NC_000962	3563169	3560191	-3	-	2979	Possible membrane protein	- none -	gi|15610329
fig|83332.1.peg.3196	CDS	NC_000962	3564283	3563261	-1	-	1023	Lon-like protease with PDZ domain	CBSS-269801.1.peg.1715	gi|15610330
fig|83332.1.peg.3197	CDS	NC_000962	3564361	3565779	1	+	1419	FIG020400: hypothetical protein	- none -	gi|15610331
fig|83332.1.peg.3198	CDS	NC_000962	3565785	3566684	3	+	900	FIG00822196: hypothetical protein	- none -	gi|15610332
fig|83332.1.peg.3199	CDS	NC_000962	3567021	3568364	3	+	1344	ABC1 family protein Namu_1592	- none -	gi|15610333
fig|83332.1.peg.3200	CDS	NC_000962	3571208	3569106	-2	-	2103	ATP-dependent DNA helicase UvrD/PcrA, actinomycete paralog	DNA repair, bacterial UvrD and related helicases; <br>WhiB and WhiB-type regulatory proteins	gi|15610334
fig|83332.1.peg.3201	CDS	NC_000962	3572540	3571599	-2	-	942	NADH pyrophosphatase (EC 3.6.1.22)	Nudix proteins (nucleoside triphosphate hydrolases)	gi|15610335
fig|83332.1.peg.3202	CDS	NC_000962	3573666	3572599	-3	-	1068	Potassium channel protein	- none -	gi|15610336
fig|83332.1.peg.3203	CDS	NC_000962	3577033	3573728	-1	-	3306	ATP-dependent DNA helicase SCO5184	DNA repair, bacterial RecBCD pathway	gi|15610337
fig|83332.1.peg.3204	CDS	NC_000962	3580197	3577030	-3	-	3168	ATP-dependent DNA helicase SCO5183	DNA repair, bacterial RecBCD pathway	gi|15610338
fig|83332.1.peg.3205	CDS	NC_000962	3580635	3581309	3	+	675	Lipase LipV	- none -	gi|15610339
fig|83332.1.peg.3206	CDS	NC_000962	3581312	3581617	2	+	306	Methylated DNA-protein cysteine methyltransferase	- none -	gi|15610340
fig|83332.1.peg.3207	CDS	NC_000962	3582502	3581624	-1	-	879	hypothetical protein Rv3205c	- none -	gi|15610341
fig|83332.1.peg.3208	CDS	NC_000962	3583707	3582529	-3	-	1179	Sulfur carrier protein adenylyltransferase ThiF	Molybdenum cofactor biosynthesis; <br>Thiamin biosynthesis	gi|15610342
fig|83332.1.peg.3209	CDS	NC_000962	3584655	3583798	-3	-	858	FIG00820929: hypothetical protein	- none -	gi|15610343
fig|83332.1.peg.3210	CDS	NC_000962	3585001	3585687	1	+	687	Transcriptional regulator, TetR family	- none -	gi|15610344
fig|83332.1.peg.3211	CDS	NC_000962	3586271	3586831	2	+	561	probable membrane protein	- none -	gi|15610345
fig|83332.1.peg.3212	CDS	NC_000962	3587536	3586841	-1	-	696	hypothetical protein	- none -	gi|15610346
fig|83332.1.peg.3213	CDS	NC_000962	3587795	3589378	2	+	1584	ATP-dependent RNA helicase	- none -	gi|15610347
fig|83332.1.peg.3214	CDS	NC_000962	3589391	3590614	2	+	1224	Possible membrane protein	- none -	gi|15610348
fig|83332.1.peg.3215	CDS	NC_000962	3591489	3590689	-3	-	801	Chromosome (plasmid) partitioning protein ParA / Sporulation initiation inhibitor protein Soj	Bacterial Cell Division; <br>Bacterial Cytoskeleton; <br>Bacterial Cytoskeleton; <br>RNA modification and chromosome partitioning cluster; <br>Ribosome post-transcriptional modification and chromosomal segregation cluster	gi|15610349
fig|83332.1.peg.3216	CDS	NC_000962	3591643	3592254	1	+	612	putative phosphoglycerate mutase family protein	- none -	gi|15610350
fig|83332.1.peg.3217	CDS	NC_000962	3592251	3593369	3	+	1119	Isochorismate synthase (EC 5.4.4.2)	Chorismate: Intermediate for synthesis of Tryptophan, PAPA antibiotics, PABA, 3-hydroxyanthranilate and more.; <br>Menaquinone and Phylloquinone Biosynthesis -- gjo	gi|15610351
fig|83332.1.peg.3218	CDS	NC_000962	3593517	3593849	3	+	333	GCN5-related N-acetyltransferase	- none -	gi|15610352
fig|83332.1.peg.3219	CDS	NC_000962	3594232	3593801	-1	-	432	PROBABLE CONSERVED INTEGRAL MEMBRANE PROTEIN	- none -	gi|15610353
fig|83332.1.peg.3220	CDS	NC_000962	3594465	3595430	3	+	966	Transcription regulator [contains diacylglycerol kinase catalytic domain]	- none -	gi|15610354
fig|83332.1.peg.3221	CDS	NC_000962	3595710	3595964	3	+	255	WhiB-like transcription regulator	WhiB and WhiB-type regulatory proteins	gi|15610355
fig|83332.1.peg.3222	CDS	NC_000962	3597531	3596026	-3	-	1506	Signal transduction histidine kinase, subgroup 2	WhiB and WhiB-type regulatory proteins	gi|15610356
fig|83332.1.peg.3223	CDS	NC_000962	3597763	3597548	-1	-	216	Biotin carboxyl carrier protein	Pyruvate metabolism I: anaplerotic reactions, PEP	gi|15610357
fig|83332.1.peg.3224	CDS	NC_000962	3598900	3598349	-1	-	552	hypothetical protein	- none -	gi|15610358
fig|83332.1.peg.3225	CDS	NC_000962	3599547	3598897	-3	-	651	RNA polymerase sigma factor RpoE	- none -	gi|15610359
fig|83332.1.peg.3226	CDS	NC_000962	3599847	3600695	3	+	849	Oxidoreductase, short-chain dehydrogenase/reductase family	- none -	gi|15610360
fig|83332.1.peg.3227	CDS	NC_000962	3600631	3601015	1	+	384	Cys-tRNA(Pro) deacylase YbaK # fragment	tRNA aminoacylation, Pro	gi|15611067
fig|83332.1.peg.3228	CDS	NC_000962	3602436	3601012	-3	-	1425	Putative phosphotransferase	- none -	gi|15610361
fig|83332.1.peg.3229	CDS	NC_000962	3603318	3602560	-3	-	759	putative bacteriophage protein	- none -	gi|15610362
fig|83332.1.peg.3230	CDS	NC_000962	3603373	3604725	1	+	1353	5-Enolpyruvylshikimate-3-phosphate synthase (EC 2.5.1.19) # AroF	Chorismate Synthesis; <br>Common Pathway For Synthesis of Aromatic Compounds (DAHP synthase to chorismate)	gi|15610363
fig|83332.1.peg.3231	CDS	NC_000962	3604722	3605714	3	+	993	Ribosome small subunit-stimulated GTPase EngC	Universal GTPases	gi|15610364
fig|83332.1.peg.3232	CDS	NC_000962	3607030	3605747	-1	-	1284	POSSIBLE LINOLEOYL-CoA DESATURASE (DELTA(6)-DESATURASE)	- none -	gi|15610365
fig|83332.1.peg.3233	CDS	NC_000962	3608250	3607108	-3	-	1143	Flavodoxin reductases (ferredoxin-NADPH reductases) family 1	Anaerobic respiratory reductases	gi|15610366
fig|83332.1.peg.3234	CDS	NC_000962	3608869	3608360	-1	-	510	hypothetical protein Rv3231c	- none -	gi|15610367
fig|83332.1.peg.3235	CDS	NC_000962	3609753	3608866	-3	-	888	Possible transcriptional regulatory protein PvdS, polyphosphate kinase 2	- none -	gi|15610368
fig|83332.1.peg.3236	CDS	NC_000962	3610367	3609777	-2	-	591	Wax ester synthase/acyl-CoA:diacylglycerol acyltransferase	- none -	gi|15610369
fig|83332.1.peg.3237	CDS	NC_000962	3611185	3610370	-1	-	816	Diacyglycerol O-acyltransferase (EC 2.3.1.20)	- none -	gi|15610370
fig|83332.1.peg.3238	CDS	NC_000962	3611296	3611937	1	+	642	FIG00820824: hypothetical protein	- none -	gi|15610371
fig|83332.1.peg.3239	CDS	NC_000962	3613112	3611955	-2	-	1158	Kef-type K+ transport system, membrane component	- none -	gi|15610372
fig|83332.1.peg.3240	CDS	NC_000962	3613599	3613117	-3	-	483	TrkA, Potassium channel	- none -	gi|15610373
fig|83332.1.peg.3241	CDS	NC_000962	3614394	3613660	-3	-	735	Possible membrane protein	- none -	gi|15610374
fig|83332.1.peg.3242	CDS	NC_000962	3617599	3614453	-1	-	3147	EmrB/QacA family drug resistance transporter	- none -	gi|15610375
fig|83332.1.peg.3243	CDS	NC_000962	3620527	3617678	-1	-	2850	Protein export cytoplasm protein SecA ATPase RNA helicase (TC 3.A.5.1.1)	- none -	gi|15610376
fig|83332.1.peg.3244	CDS	NC_000962	3621250	3620606	-1	-	645	Ribosomal subunit interface protein	Biotin biosynthesis Experimental; <br>Ribosome activity modulation	gi|15610377
fig|83332.1.peg.3245	CDS	NC_000962	3622207	3621566	-1	-	642	Competence protein F homolog, phosphoribosyltransferase domain; protein YhgH required for utilization of DNA as sole source of carbon and energy	Biotin biosynthesis Experimental; <br>Biotin synthesis cluster	gi|15610378
fig|83332.1.peg.3246	CDS	NC_000962	3623087	3622245	-2	-	843	hypothetical protein	- none -	gi|15610379
fig|83332.1.peg.3247	CDS	NC_000962	3624906	3623155	-3	-	1752	Lipoprotein LpqB	- none -	gi|15610380
fig|83332.1.peg.3248	CDS	NC_000962	3626609	3624906	-2	-	1704	Sensor histidine kinase MtrB (EC 2.7.13.3)	- none -	gi|15610381
fig|83332.1.peg.3249	CDS	NC_000962	3627345	3626659	-3	-	687	Two component sensory transduction transcriptional regulatory protein MtrA	- none -	gi|15610382
fig|83332.1.peg.3250	CDS	NC_000962	3628059	3627415	-3	-	645	Thymidylate kinase (EC 2.7.4.9)	pyrimidine conversions	gi|15610383
fig|83332.1.peg.3251	CDS	NC_000962	3629643	3628156	-3	-	1488	Adenosylhomocysteinase (EC 3.3.1.1)	Methionine Biosynthesis; <br>Methionine Degradation	gi|15610384
fig|83332.1.peg.3252	CDS	NC_000962	3630383	3629748	-2	-	636	Transcriptional regulator, TetR family	- none -	gi|15610385
fig|83332.1.peg.3253	CDS	NC_000962	3630562	3630380	-1	-	183	Rubredoxin	Rubrerythrin	gi|15610386
fig|83332.1.peg.3254	CDS	NC_000962	3630734	3630567	-2	-	168	Rubredoxin	Rubrerythrin	gi|15610387
fig|83332.1.peg.3255	CDS	NC_000962	3631984	3630734	-1	-	1251	Alkane-1 monooxygenase (EC 1.14.15.3)	- none -	gi|15610388
fig|83332.1.peg.3256	CDS	NC_000962	3633580	3632093	-1	-	1488	Cationic amino acid transport integral membrane protein	- none -	gi|15610389
fig|83332.1.peg.3257	CDS	NC_000962	3633671	3635059	2	+	1389	Putative oxidoreductase	- none -	gi|15610390
fig|83332.1.peg.3258	CDS	NC_000962	3636263	3635037	-2	-	1227	Mannose-6-phosphate isomerase (EC 5.3.1.8)	Mannose Metabolism	gi|15610391
fig|83332.1.peg.3259	CDS	NC_000962	3637311	3636271	-3	-	1041	hypothetical protein	- none -	gi|15610392
fig|83332.1.peg.3260	CDS	NC_000962	3638705	3637308	-2	-	1398	Phosphomannomutase (EC 5.4.2.8)	Mannose Metabolism	gi|15610393
fig|83332.1.peg.3261	CDS	NC_000962	3639298	3638807	-1	-	492	hypothetical protein Rv3258c	- none -	gi|15610394
fig|83332.1.peg.3262	CDS	NC_000962	3639421	3639840	1	+	420	hypothetical protein Rv3259	- none -	gi|15610395
fig|83332.1.peg.3263	CDS	NC_000962	3640137	3639868	-3	-	270	Sporulation regulatory protein WhiB	WhiB and WhiB-type regulatory proteins	gi|15610396
fig|83332.1.peg.3264	CDS	NC_000962	3640539	3641534	3	+	996	Lactyl (2) diphospho-(5&#39;)guanosine:7,8-didemethyl-8-hydroxy-5-deazariboflavin 2-phospho-L-lactate transferase	Coenzyme F420 synthesis; <br>WhiB and WhiB-type regulatory proteins ; <br>dNTP triphosphohydrolase protein family	gi|15610397
fig|83332.1.peg.3265	CDS	NC_000962	3641531	3642877	2	+	1347	Coenzyme F420-0:L-glutamate ligase @ Coenzyme F420-1:L-glutamate ligase / domain of unknown function	Coenzyme F420 synthesis; <br>Coenzyme F420 synthesis	gi|15610398
fig|83332.1.peg.3266	CDS	NC_000962	3643173	3644834	3	+	1662	DNA methylase	- none -	gi|15610399
fig|83332.1.peg.3267	CDS	NC_000962	3645973	3644894	-1	-	1080	D-glycero-D-manno-heptose 1-phosphate guanosyltransferase	Capsular heptose biosynthesis	gi|15610400
fig|83332.1.peg.3268	CDS	NC_000962	3646880	3645975	-2	-	906	dTDP-Rha:A-D-GlcNAc-diphosphoryl polyprenol, A-3-L-rhamnosyl transferase WbbL	WhiB and WhiB-type regulatory proteins ; <br>dTDP-rhamnose synthesis	gi|15610401
fig|83332.1.peg.3269	CDS	NC_000962	3647805	3646891	-3	-	915	dTDP-4-dehydrorhamnose reductase (EC 1.1.1.133)	Rhamnose containing glycans; <br>dTDP-rhamnose synthesis	gi|15610402
fig|83332.1.peg.3270	CDS	NC_000962	3647881	3649377	1	+	1497	Cell envelope-associated transcriptional attenuator LytR-CpsA-Psr, subfamily A1 (as in PMID19099556)	Cell envelope-associated LytR-CpsA-Psr transcriptional attenuators	gi|15610403
fig|83332.1.peg.3271	CDS	NC_000962	3649416	3650105	3	+	690	hypothetical protein	- none -	gi|15610404
fig|83332.1.peg.3272	CDS	NC_000962	3650230	3650511	1	+	282	hypothetical protein Rv3269	- none -	gi|15610405
fig|83332.1.peg.3273	CDS	NC_000962	3650522	3652678	2	+	2157	Probable cation-transporting P-type ATPase C (EC 3.6.3.-) (Metal-transporting ATPase Mta72)	- none -	gi|15610406
fig|83332.1.peg.3274	CDS	NC_000962	3653343	3652675	-3	-	669	Possible membrane protein	- none -	gi|15610407
fig|83332.1.peg.3275	CDS	NC_000962	3653444	3654628	2	+	1185	L-carnitine dehydratase/bile acid-inducible protein F (EC 2.8.3.16)	- none -	gi|15610408
fig|83332.1.peg.3276	CDS	NC_000962	3654633	3656927	3	+	2295	Carbonic anhydrase (EC 4.2.1.1)	- none -	gi|15610409
fig|83332.1.peg.3277	CDS	NC_000962	3658085	3656916	-2	-	1170	Isovaleryl-CoA dehydrogenase (EC 1.3.8.4); Acyl-CoA dehydrogenase, short-chain specific (EC 1.3.8.1)	Isoleucine degradation	gi|15610410
fig|83332.1.peg.3278	CDS	NC_000962	3658634	3658110	-2	-	525	Phosphoribosylaminoimidazole carboxylase catalytic subunit (EC 4.1.1.21)	De Novo Purine Biosynthesis	gi|15610411
fig|83332.1.peg.3279	CDS	NC_000962	3659920	3658631	-1	-	1290	Phosphoribosylaminoimidazole carboxylase ATPase subunit (EC 4.1.1.21)	De Novo Purine Biosynthesis	gi|15610412
fig|83332.1.peg.3280	CDS	NC_000962	3659874	3660692	3	+	819	hypothetical protein	- none -	gi|15610413
fig|83332.1.peg.3281	CDS	NC_000962	3661165	3660647	-1	-	519	hypothetical protein	- none -	gi|15610414
fig|83332.1.peg.3282	CDS	NC_000962	3662008	3661208	-1	-	801	Biotin-protein ligase (EC 6.3.4.15)	Biotin biosynthesis; <br>Biotin synthesis cluster; <br>Lipoic acid metabolism	gi|15610415
fig|83332.1.peg.3283	CDS	NC_000962	3662058	3663704	3	+	1647	Methylcrotonyl-CoA carboxylase carboxyl transferase subunit (EC 6.4.1.4)	HMG CoA Synthesis; <br>Leucine Degradation and HMG-CoA Metabolism; <br>Serine-glyoxylate cycle	gi|15610416
fig|83332.1.peg.3284	CDS	NC_000962	3663685	3664218	1	+	534	hypothetical protein	- none -	gi|15610417
fig|83332.1.peg.3285	CDS	NC_000962	3664215	3664883	3	+	669	Septum formation protein Maf	Bacterial Cell Division; <br>Bacterial Cytoskeleton	gi|15610418
fig|83332.1.peg.3286	CDS	NC_000962	3664924	3665817	1	+	894	Thiosulfate sulfurtransferase, rhodanese (EC 2.8.1.1)	Single-Rhodanese-domain proteins	gi|15610419
fig|83332.1.peg.3287	CDS	NC_000962	3665814	3666245	3	+	432	Sulfur acceptor protein SufE for iron-sulfur cluster assembly	- none -	gi|15610420
fig|83332.1.peg.3288	CDS	NC_000962	3666353	3668155	2	+	1803	Biotin carboxylase of acetyl-CoA carboxylase (EC 6.3.4.14) / Biotin carboxyl carrier protein of acetyl-CoA carboxylase	Fatty Acid Biosynthesis FASII; <br>Fatty Acid Biosynthesis FASII	gi|15610421
fig|83332.1.peg.3289	CDS	NC_000962	3668950	3668165	-1	-	786	RNA polymerase sigma factor SigB	SigmaB stress responce regulation; <br>Transcription initiation, bacterial sigma factors	gi|15610422
fig|83332.1.peg.3291	CDS	NC_000962	3669995	3669582	-2	-	414	Putative uncharacterized protein usfY	- none -	gi|15610424
fig|83332.1.peg.3292	CDS	NC_000962	3670407	3670030	-3	-	378	Possible transmembrane protein	- none -	gi|15610425
fig|83332.1.peg.3293	CDS	NC_000962	3671790	3670441	-3	-	1350	Probable L-lysine-epsilon aminotransferase (EC 2.6.1.36) (L-lysine aminotransferase) (Lysine 6-aminotransferase)	- none -	gi|15610426
fig|83332.1.peg.3294	CDS	NC_000962	3672293	3671841	-2	-	453	Leucine-responsive regulatory protein, regulator for leucine (or lrp) regulon and high-affinity branched-chain amino acid transport system	Branched-Chain Amino Acid Biosynthesis; <br>Glutamine, Glutamate, Aspartate and Asparagine Biosynthesis	gi|15610427
fig|83332.1.peg.3295	CDS	NC_000962	3672324	3673571	3	+	1248	Uncharacterized protein Rv3292/MT3391	- none -	gi|15610428
fig|83332.1.peg.3296	CDS	NC_000962	3673598	3675082	2	+	1485	Aldehyde dehydrogenase B (EC 1.2.1.22)	Glycerolipid and Glycerophospholipid Metabolism in Bacteria	gi|15610429
fig|83332.1.peg.3297	CDS	NC_000962	3675095	3675730	2	+	636	hypothetical protein Rv3294	- none -	gi|15610430
fig|83332.1.peg.3298	CDS	NC_000962	3676062	3676727	3	+	666	Transcriptional regulator, TetR family	- none -	gi|15610431
fig|83332.1.peg.3299	CDS	NC_000962	3676771	3681312	1	+	4542	Probable ATP-dependent helicase lhr (EC 3.6.1.-)	- none -	gi|15610432
fig|83332.1.peg.3300	CDS	NC_000962	3681316	3682083	1	+	768	Formamidopyrimidine-DNA glycosylase (EC 3.2.2.23)	- none -	gi|15610433
fig|83332.1.peg.3301	CDS	NC_000962	3683020	3682106	-1	-	915	Esterase lipoprotein LpqC	- none -	gi|15610434
fig|83332.1.peg.3302	CDS	NC_000962	3685959	3683047	-3	-	2913	Arylsulfatase AtsB	- none -	gi|15610435
fig|83332.1.peg.3303	CDS	NC_000962	3686896	3685979	-1	-	918	Ribosomal large subunit pseudouridine synthase A (EC 4.2.1.70)	RNA pseudouridine syntheses; <br>Ribosome biogenesis bacterial	gi|15610436
fig|83332.1.peg.3304	CDS	NC_000962	3687573	3686908	-3	-	666	Phosphate transport system regulatory protein PhoU	Glutathione analogs: mycothiol; <br>High affinity phosphate transporter and control of PHO regulon; <br>Phosphate metabolism	gi|15610437
fig|83332.1.peg.3305	CDS	NC_000962	3689438	3687681	-2	-	1758	Glycerol-3-phosphate dehydrogenase (EC 1.1.5.3)	Glycerol and Glycerol-3-phosphate Uptake and Utilization; <br>Glycerolipid and Glycerophospholipid Metabolism in Bacteria; <br>Respiratory dehydrogenases 1	gi|15610438
fig|83332.1.peg.3306	CDS	NC_000962	3690934	3689453	-1	-	1482	Dihydrolipoamide dehydrogenase (EC 1.8.1.4)	Dehydrogenase complexes; <br>Glycine cleavage system; <br>TCA Cycle	gi|15610439
fig|83332.1.peg.3307	CDS	NC_000962	3691137	3691616	3	+	480	Putative uncharacterized protein BCG_3369	- none -	gi|15610440
fig|83332.1.peg.3308	CDS	NC_000962	3692804	3691635	-2	-	1170	Possible N-acyl-L-amino acid amidohydrolase amiA1 (EC 3.5.1.-)	- none -	gi|15610441
fig|83332.1.peg.3309	CDS	NC_000962	3693985	3692801	-1	-	1185	N-acyl-L-amino acid amidohydrolase (EC 3.5.1.14)	- none -	gi|15610442
fig|83332.1.peg.3310	CDS	NC_000962	3694050	3694856	3	+	807	Purine nucleoside phosphorylase (EC 2.4.2.1)	Adenosyl nucleosidases; <br>Deoxyribose and Deoxynucleoside Catabolism; <br>Purine conversions; <br>pyrimidine conversions	gi|15610443
fig|83332.1.peg.3311	CDS	NC_000962	3694860	3696464	3	+	1605	Phosphomannomutase (EC 5.4.2.8)	- none -	gi|15610444
fig|83332.1.peg.3312	CDS	NC_000962	3697089	3696466	-3	-	624	Uracil phosphoribosyltransferase (EC 2.4.2.9)	De Novo Pyrimidine Synthesis; <br>pyrimidine conversions	gi|15610445
fig|83332.1.peg.3313	CDS	NC_000962	3697194	3698093	3	+	900	Possible acid phosphatase (EC 3.1.3.2)	- none -	gi|15610446
fig|83332.1.peg.3314	CDS	NC_000962	3698117	3699379	2	+	1263	Putative uncharacterized protein BCG_3376	- none -	gi|15610447
fig|83332.1.peg.3315	CDS	NC_000962	3700326	3699400	-3	-	927	Hydrolase, alpha/beta hydrolase fold family	- none -	gi|15610448
fig|83332.1.peg.3316	CDS	NC_000962	3702180	3701083	-3	-	1098	Adenosine deaminase (EC 3.5.4.4)	Purine conversions	gi|15610449
fig|83332.1.peg.3317	CDS	NC_000962	3703463	3702180	-2	-	1284	Thymidine phosphorylase (EC 2.4.2.4)	Deoxyribose and Deoxynucleoside Catabolism; <br>pyrimidine conversions	gi|15610450
fig|83332.1.peg.3318	CDS	NC_000962	3703861	3703460	-1	-	402	Cytidine deaminase (EC 3.5.4.5)	pyrimidine conversions; <br>tRNA modification Bacteria	gi|15610451
fig|83332.1.peg.3319	CDS	NC_000962	3704098	3704436	1	+	339	Succinate dehydrogenase cytochrome b-556 subunit	Succinate dehydrogenase	gi|15610452
fig|83332.1.peg.3320	CDS	NC_000962	3704433	3704867	3	+	435	Succinate dehydrogenase hydrophobic membrane anchor protein	Succinate dehydrogenase	gi|15610453
fig|83332.1.peg.3321	CDS	NC_000962	3704996	3706768	2	+	1773	Succinate dehydrogenase flavoprotein subunit (EC 1.3.99.1)	Serine-glyoxylate cycle; <br>Succinate dehydrogenase; <br>TCA Cycle	gi|15610454
fig|83332.1.peg.3322	CDS	NC_000962	3706768	3707559	1	+	792	Succinate dehydrogenase iron-sulfur protein (EC 1.3.99.1)	5-FCL-like protein; <br>Serine-glyoxylate cycle; <br>Succinate dehydrogenase; <br>TCA Cycle	gi|15610455
fig|83332.1.peg.3323	CDS	NC_000962	3708066	3707638	-3	-	429	Toxin 1, PIN domain	Toxin-Antitoxin MT1	gi|15610456
fig|83332.1.peg.3324	CDS	NC_000962	3708312	3708070	-3	-	243	Antitoxin 1	Toxin-Antitoxin MT1	gi|15610457
fig|83332.1.peg.3325	CDS	NC_000962	3709048	3708434	-1	-	615	Possible methyltransferase (EC 2.1.1.-)	- none -	gi|15610458
fig|83332.1.peg.3326	CDS	NC_000962	3709710	3709045	-3	-	666	Molybdenum cofactor biosynthesis protein MoaD / Molybdenum cofactor biosynthesis protein MoaE	Molybdenum cofactor biosynthesis; <br>Molybdenum cofactor biosynthesis; <br>ar-104-EC Molybdenum cofactor biosynthesis moaABCDE; <br>ar-104-EC Molybdenum cofactor biosynthesis moaABCDE	gi|15610459
fig|83332.1.peg.3327	CDS	NC_000962	3710244	3709711	-3	-	534	Molybdenum cofactor biosynthesis protein MoaC	Molybdenum cofactor biosynthesis; <br>ar-104-EC Molybdenum cofactor biosynthesis moaABCDE	gi|15610460
fig|83332.1.peg.3328	CDS	NC_000962	3710429	3710755	2	+	327	Mobile element protein	- none -	gi|15610461
fig|83332.1.peg.3329	CDS	NC_000962	3710752	3711690	1	+	939	Mobile element protein	- none -	gi|15610462
fig|83332.1.peg.3330	CDS	NC_000962	3711745	3713457	1	+	1713	hypothetical protein Rv3327	- none -	gi|15610463
fig|83332.1.peg.3331	CDS	NC_000962	3714328	3713390	-1	-	939	RNA polymerase sigma factor SigJ	- none -	gi|15610464
fig|83332.1.peg.3332	CDS	NC_000962	3714388	3715704	1	+	1317	Omega-amino acid--pyruvate aminotransferase (EC 2.6.1.18)	- none -	gi|15610465
fig|83332.1.peg.3333	CDS	NC_000962	3715773	3716990	3	+	1218	D-alanyl-D-alanine carboxypeptidase (EC 3.4.16.4)	CBSS-84588.1.peg.1247; <br>Metallocarboxypeptidases (EC 3.4.17.-); <br>Murein Hydrolases; <br>Peptidoglycan Biosynthesis	gi|15610466
fig|83332.1.peg.3334	CDS	NC_000962	3717086	3718594	2	+	1509	Sugar-transport integral membrane proteinSugI	- none -	gi|15610467
fig|83332.1.peg.3335	CDS	NC_000962	3718591	3719742	1	+	1152	N-acetylglucosamine-6-phosphate deacetylase (EC 3.5.1.25)	Chitin and N-acetylglucosamine utilization; <br>UDP-N-acetylmuramate from Fructose-6-phosphate Biosynthesis	gi|15610468
fig|83332.1.peg.3336	CDS	NC_000962	3720778	3719933	-1	-	846	Hydroxyproline-rich glycoprotein DZ-HRGP precursor	- none -	gi|15610469
fig|83332.1.peg.3337	CDS	NC_000962	3721253	3721693	2	+	441	Mercuric resistance operon regulatory protein	- none -	gi|15610470
fig|83332.1.peg.3338	CDS	NC_000962	3722596	3721727	-1	-	870	Possible membrane protein	- none -	gi|15610471
fig|83332.1.peg.3339	CDS	NC_000962	3723627	3722617	-3	-	1011	Tryptophanyl-tRNA synthetase (EC 6.1.1.2)	tRNA aminoacylation, Trp	gi|15610472
fig|83332.1.peg.3340	CDS	NC_000962	3723652	3723894	1	+	243	hypothetical protein Rv3337	- none -	gi|15610473
fig|83332.1.peg.3341	CDS	NC_000962	3723900	3724544	3	+	645	Alpha/beta hydrolase family	- none -	gi|15610474
fig|83332.1.peg.3342	CDS	NC_000962	3725840	3724611	-2	-	1230	Isocitrate dehydrogenase [NADP] (EC 1.1.1.42)	5-FCL-like protein; <br>TCA Cycle	gi|15610475
fig|83332.1.peg.3343	CDS	NC_000962	3726123	3727472	3	+	1350	O-acetylhomoserine sulfhydrylase (EC 2.5.1.49) / O-succinylhomoserine sulfhydrylase (EC 2.5.1.48)	Methionine Biosynthesis; <br>Methionine Biosynthesis	gi|15610476
fig|83332.1.peg.3344	CDS	NC_000962	3727484	3728623	2	+	1140	Homoserine O-acetyltransferase (EC 2.3.1.31)	Methionine Biosynthesis	gi|15610477
fig|83332.1.peg.3345	CDS	NC_000962	3728620	3729351	1	+	732	Methyltransferase (EC 2.1.1.-)	- none -	gi|15610478
fig|83332.1.peg.3346	CDS	NC_000962	3736931	3729360	-2	-	7572	PPE family protein	- none -	gi|15610479
fig|83332.1.peg.3347	CDS	NC_000962	3738434	3736980	-2	-	1455	Protein sequence is in conflict with the conceptual translation; (MTV016.44c), len: 484. Member of the M. tuberculosis PE-PGRS group of Gly, Ala-rich proteins. Appears to be a gene fragment, should be in-frame with following orf, MTV016.45c, frameshift required around 49595 but couldnot be found on checking BAC and cosmid clones. FASTA scores: Z95844|MTCY493_4 Mycobacterium tuberculosis cosmid (1329 aa) opt: 1457 z-score: 821.7 E(): 0; 50.5% identity in 531 aa overlap. TBparse score is 0.831	- none -	gi|15610480
fig|83332.1.peg.3348	CDS	NC_000962	3742770	3738154	-3	-	4617	PE family protein	- none -	gi|15610481
fig|83332.1.peg.3349	CDS	NC_000962	3743451	3743194	-3	-	258	FIG00824674: hypothetical protein	- none -	gi|15610482
fig|83332.1.peg.3350	CDS	NC_000962	3753180	3743707	-3	-	9474	(MTV004.03c), member of the M. tuberculosis PPE family of Gly-, Ala-, Asn-rich proteins), len: 3157 aa; similar to many eg. TR:O07232 (EMBL:Z96800) MTCY63.10c (963 aa), opt: 1181 z-score: 2191.5 E(): 0, 47.5% identity in 995 aa overlap. Also similar to upstream ORF MTV004_5, MTY13E10_15, MTCY28_16, MTCY63_9,MTY13E10_17, MTCY180_1 etc.	- none -	gi|15610483
fig|83332.1.peg.3351	CDS	NC_000962	3753761	3754252	2	+	492	Mobile element protein	- none -	gi|15610484
fig|83332.1.peg.3352	CDS	NC_000962	3755029	3754289	-1	-	741	Mobile element protein	- none -	gi|15610485
fig|83332.1.peg.3353	CDS	NC_000962	3767098	3755948	-1	-	11151	(MTV004.07c), len: 3716, member of the M. tuberculosis PPE family of Gly-, Ala-, Asn-rich proteins, similar to many eg. Y04H_MYCTU Q10778 MTCY48.17 (734 aa), fasta scores; opt: 1264 z-score: 1136.3 E(): 0, 47.4% identity in 546 aa overlap. Also similar to MTV004_3, MTCY28_16, MTV050_2, MTY13E10_17, MTCY63_10, MTCY180_1, MTCY63_9, MTV050_1, MTV014_3, MTY13E10_15 etc.	- none -	gi|15610486
fig|83332.1.peg.3354	CDS	NC_000962	3768136	3767342	-1	-	795	hypothetical protein Rv3351c	- none -	gi|15610487
fig|83332.1.peg.3355	CDS	NC_000962	3768589	3768218	-1	-	372	hypothetical protein Rv3352c	- none -	gi|15610488
fig|83332.1.peg.3356	CDS	NC_000962	3769076	3768732	-2	-	345	hypothetical protein Rv3353c	- none -	gi|15610489
fig|83332.1.peg.3357	CDS	NC_000962	3769107	3769496	3	+	390	Possible lipoprotein LprJ	- none -	gi|15610490
fig|83332.1.peg.3358	CDS	NC_000962	3769803	3769510	-3	-	294	FIG00824674: hypothetical protein	- none -	gi|15610491
fig|83332.1.peg.3359	CDS	NC_000962	3770645	3769800	-2	-	846	Methylenetetrahydrofolate dehydrogenase (NADP+) (EC 1.5.1.5) / Methenyltetrahydrofolate cyclohydrolase (EC 3.5.4.9)	Folate Biosynthesis; <br>One-carbon metabolism by tetrahydropterines; <br>One-carbon metabolism by tetrahydropterines; <br>Serine-glyoxylate cycle; <br>Serine-glyoxylate cycle	gi|15610492
fig|83332.1.peg.3360	CDS	NC_000962	3770769	3771044	3	+	276	YefM protein (antitoxin to YoeB)	Toxin-antitoxin replicon stabilization systems	gi|15610493
fig|83332.1.peg.3361	CDS	NC_000962	3771041	3771298	2	+	258	YoeB toxin protein	Toxin-antitoxin replicon stabilization systems	gi|15610494
fig|83332.1.peg.3362	CDS	NC_000962	3771340	3772530	1	+	1191	NADH:flavin oxidoreductases, Old Yellow Enzyme family	- none -	gi|15610495
fig|83332.1.peg.3363	CDS	NC_000962	3772647	3773015	3	+	369	ABC transporter ATP-binding protein	- none -	gi|15610496
fig|83332.1.peg.3364	CDS	NC_000962	3773563	3773012	-1	-	552	Pentapeptide repeat family protein	- none -	gi|15610497
fig|83332.1.peg.3365	CDS	NC_000962	3774151	3773570	-1	-	582	Putative ATP/GTP-binding protein	- none -	gi|15610498
fig|83332.1.peg.3366	CDS	NC_000962	3774500	3774132	-2	-	369	hypothetical protein Rv3363c	- none -	gi|15610499
fig|83332.1.peg.3367	CDS	NC_000962	3774870	3774478	-3	-	393	hypothetical protein Rv3364c	- none -	gi|15610500
fig|83332.1.peg.3368	CDS	NC_000962	3777497	3774867	-2	-	2631	Putative sensor-like histidine kinase	- none -	gi|15610501
fig|83332.1.peg.3369	CDS	NC_000962	3777733	3778197	1	+	465	tRNA (cytidine(34)-2&#39;-O)-methyltransferase (EC 2.1.1.207) ## TrmL	Biotin biosynthesis Experimental; <br>Biotin synthesis cluster; <br>Glutaredoxins; <br>RNA methylation; <br>tRNA modification Bacteria	gi|15610502
fig|83332.1.peg.3370	CDS	NC_000962	3778564	3780330	1	+	1767	PE family protein	- none -	gi|15610503
fig|83332.1.peg.3371	CDS	NC_000962	3780975	3780331	-3	-	645	Nitroreductase family	- none -	gi|15610504
fig|83332.1.peg.3372	CDS	NC_000962	3780974	3781408	2	+	435	hypothetical protein Rv3369	- none -	gi|15610505
fig|83332.1.peg.3373	CDS	NC_000962	3784736	3781497	-2	-	3240	DNA polymerase III alpha subunit (EC 2.7.7.7)	CBSS-350688.3.peg.1509; <br>DNA replication strays	gi|15610506
fig|83332.1.peg.3374	CDS	NC_000962	3784928	3786268	2	+	1341	Diacyglycerol O-acyltransferase (EC 2.3.1.20)	- none -	gi|15610507
fig|83332.1.peg.3375	CDS	NC_000962	3786310	3787485	1	+	1176	Trehalose-6-phosphate phosphatase (EC 3.1.3.12)	Trehalose Biosynthesis	gi|15610508
fig|83332.1.peg.3376	CDS	NC_000962	3787722	3788363	3	+	642	Enoyl-CoA hydratase (EC 4.2.1.17)	Acetyl-CoA fermentation to Butyrate; <br>Fatty acid metabolism cluster	gi|15610509
fig|83332.1.peg.3377	CDS	NC_000962	3788364	3788612	3	+	249	Enoyl-CoA hydratase (EC 4.2.1.17) # frameshift	- none -	gi|15610510
fig|83332.1.peg.3378	CDS	NC_000962	3788617	3790044	1	+	1428	Glutamyl-tRNA(Gln) amidotransferase subunit A-like protein	tRNA aminoacylation, Glu and Gln	gi|15610511
fig|83332.1.peg.3379	CDS	NC_000962	3790152	3790805	3	+	654	Hydrolase, haloacid dehalogenase-like family	- none -	gi|15610512
fig|83332.1.peg.3380	CDS	NC_000962	3792349	3790844	-1	-	1506	Ent-copalyl diphosphate synthase	- none -	gi|15610513
fig|83332.1.peg.3381	CDS	NC_000962	3793244	3792354	-2	-	891	FIG00820088: hypothetical protein	- none -	gi|15610514
fig|83332.1.peg.3382	CDS	NC_000962	3794863	3793253	-1	-	1611	1-deoxy-D-xylulose 5-phosphate synthase (EC 2.2.1.7)	Isoprenoid Biosynthesis; <br>Nonmevalonate Branch of Isoprenoid Biosynthesis; <br>Pyridoxin (Vitamin B6) Biosynthesis; <br>Thiamin biosynthesis	gi|15610515
fig|83332.1.peg.3383	CDS	NC_000962	3795980	3795096	-2	-	885	Mobile element protein	- none -	gi|15610516
fig|83332.1.peg.3384	CDS	NC_000962	3796357	3796031	-1	-	327	Mobile element protein	- none -	gi|15610517
fig|83332.1.peg.3385	CDS	NC_000962	3797433	3796444	-3	-	990	4-hydroxy-3-methylbut-2-enyl diphosphate reductase (EC 1.17.1.2)	Isoprenoid Biosynthesis; <br>Nonmevalonate Branch of Isoprenoid Biosynthesis	gi|15610518
fig|83332.1.peg.3386	CDS	NC_000962	3798485	3797433	-2	-	1053	Octaprenyl diphosphate synthase (EC 2.5.1.90) / Dimethylallyltransferase (EC 2.5.1.1) / (2E,6E)-farnesyl diphosphate synthase (EC 2.5.1.10) / Geranylgeranyl diphosphate synthase (EC 2.5.1.29)	Carotenoids; <br>Carotenoids; <br>Isoprenoid Biosynthesis; <br>Isoprenoid Biosynthesis; <br>Isoprenoid Biosynthesis: Interconversions; <br>Isoprenoinds for Quinones; <br>Isoprenoinds for Quinones; <br>Isoprenoinds for Quinones; <br>Isoprenoinds for Quinones; <br>Polyprenyl Diphosphate Biosynthesis; <br>Polyprenyl Diphosphate Biosynthesis; <br>Polyprenyl Diphosphate Biosynthesis	gi|15610519
fig|83332.1.peg.3387	CDS	NC_000962	3799631	3799239	-2	-	393	hypothetical protein Rv3384c	- none -	gi|15610520
fig|83332.1.peg.3388	CDS	NC_000962	3799939	3799631	-1	-	309	hypothetical protein Rv3385c	- none -	gi|15610521
fig|83332.1.peg.3389	CDS	NC_000962	3800088	3800792	3	+	705	Mobile element protein	- none -	gi|15610522
fig|83332.1.peg.3390	CDS	NC_000962	3800782	3801459	1	+	678	Mobile element protein	- none -	gi|15610523
fig|83332.1.peg.3391	CDS	NC_000962	3801649	3803844	1	+	2196	PE family protein	- none -	gi|15610524
fig|83332.1.peg.3392	CDS	NC_000962	3804787	3803915	-1	-	873	Enoyl-CoA hydratase	- none -	gi|15610525
fig|83332.1.peg.3393	CDS	NC_000962	3804861	3805571	3	+	711	Lipoprotein LpqD	- none -	gi|15610526
fig|83332.1.peg.3394	CDS	NC_000962	3805617	3807569	3	+	1953	Oxidoreductase, short-chain dehydrogenase/reductase family	- none -	gi|15610527
fig|83332.1.peg.3395	CDS	NC_000962	3808433	3807570	-2	-	864	Cyclopropane-fatty-acyl-phospholipid synthase 1, CmaA1 (EC 2.1.1.79)	- none -	gi|15610528
fig|83332.1.peg.3396	CDS	NC_000962	3808457	3809383	2	+	927	Inosine-uridine preferring nucleoside hydrolase (EC 3.2.2.1)	Purine conversions	gi|15610529
fig|83332.1.peg.3397	CDS	NC_000962	3811021	3809438	-1	-	1584	DNA polymerase IV-like protein ImuB	DNA repair, bacterial; <br>DNA replication strays	gi|15610530
fig|83332.1.peg.3398	CDS	NC_000962	3811902	3811018	-3	-	885	FIG00821108: hypothetical protein	- none -	gi|15610531
fig|83332.1.peg.3399	CDS	NC_000962	3814074	3812497	-3	-	1578	GMP synthase [glutamine-hydrolyzing] (EC 6.3.5.2)	GMP synthase; <br>GMP synthase; <br>Purine conversions	gi|15610532
fig|83332.1.peg.3400	CDS	NC_000962	3814994	3814086	-2	-	909	Phytoene synthase (EC 2.5.1.32)	Carotenoids	gi|15610533
fig|83332.1.peg.3401	CDS	NC_000962	3816102	3815023	-3	-	1080	Dimethylallyltransferase (EC 2.5.1.1); (2E,6E)-farnesyl diphosphate synthase (EC 2.5.1.10); Geranylgeranyl diphosphate synthase (EC 2.5.1.29)	Carotenoids; <br>Carotenoids; <br>Isoprenoid Biosynthesis; <br>Isoprenoid Biosynthesis; <br>Isoprenoid Biosynthesis: Interconversions; <br>Isoprenoinds for Quinones; <br>Isoprenoinds for Quinones; <br>Isoprenoinds for Quinones; <br>Polyprenyl Diphosphate Biosynthesis; <br>Polyprenyl Diphosphate Biosynthesis	gi|15610534
fig|83332.1.peg.3402	CDS	NC_000962	3816125	3817171	2	+	1047	Putative S-adenosyl-L-methionine-dependent methyltransferase (EC 2.1.1.-)	- none -	gi|15610535
fig|83332.1.peg.3403	CDS	NC_000962	3817235	3818023	2	+	789	Hydrolase, haloacid dehalogenase-like family	- none -	gi|15610536
fig|83332.1.peg.3404	CDS	NC_000962	3818038	3820398	1	+	2361	Maltose phosphorylase (EC 2.4.1.8) / Trehalose phosphorylase (EC 2.4.1.64)	Maltose and Maltodextrin Utilization; <br>Trehalose Biosynthesis; <br>Trehalose Uptake and Utilization	gi|15610537
fig|83332.1.peg.3405	CDS	NC_000962	3821887	3820649	-1	-	1239	DegT/DnrJ/EryC1 family protein	- none -	gi|15610538
fig|83332.1.peg.3406	CDS	NC_000962	3823859	3822258	-2	-	1602	FIG034901: hypothetical protein	- none -	gi|15610539
fig|83332.1.peg.3407	CDS	NC_000962	3824580	3823876	-3	-	705	Methionyl-tRNA formyltransferase	- none -	gi|15610540
fig|83332.1.peg.3408	CDS	NC_000962	3825264	3824698	-3	-	567	Transcriptional regulator, TetR family	- none -	gi|15610541
fig|83332.1.peg.3409	CDS	NC_000962	3825326	3826213	2	+	888	Alpha-ketoglutarate-dependent taurine dioxygenase (EC 1.14.11.17)	- none -	gi|15610542
fig|83332.1.peg.3410	CDS	NC_000962	3826248	3826547	3	+	300	hypothetical protein Rv3407	- none -	gi|15610543
fig|83332.1.peg.3411	CDS	NC_000962	3826544	3826954	2	+	411	hypothetical protein Rv3408	- none -	gi|15610544
fig|83332.1.peg.3412	CDS	NC_000962	3828723	3826987	-3	-	1737	Cholesterol oxidase (EC 1.1.3.6)	- none -	gi|15610545
fig|83332.1.peg.3413	CDS	NC_000962	3829906	3828779	-1	-	1128	Inosine-5&#39;-monophosphate dehydrogenase (EC 1.1.1.205)	Purine conversions; <br>Purine salvage cluster	gi|15610546
fig|83332.1.peg.3414	CDS	NC_000962	3831515	3829926	-2	-	1590	Inosine-5&#39;-monophosphate dehydrogenase (EC 1.1.1.205) / CBS domain	Purine conversions; <br>Purine salvage cluster; <br>Purine salvage cluster; <br>WhiB and WhiB-type regulatory proteins	gi|15610547
fig|83332.1.peg.3415	CDS	NC_000962	3831722	3832132	2	+	411	hypothetical protein	- none -	gi|15610548
fig|83332.1.peg.3416	CDS	NC_000962	3833041	3832142	-1	-	900	FIG00821001: hypothetical protein	- none -	gi|15610549
fig|83332.1.peg.3417	CDS	NC_000962	3833672	3833034	-2	-	639	RNA polymerase sigma-D factor	- none -	gi|15610550
fig|83332.1.peg.3418	CDS	NC_000962	3834517	3833690	-1	-	828	FIG00822851: hypothetical protein	- none -	gi|15610551
fig|83332.1.peg.3419	CDS	NC_000962	3834888	3835196	3	+	309	Sporulation regulatory protein WhiD	WhiB and WhiB-type regulatory proteins	gi|15610552
fig|83332.1.peg.3420	CDS	NC_000962	3836887	3835268	-1	-	1620	Heat shock protein 60 family chaperone GroEL	GroEL GroES	gi|15610553
fig|83332.1.peg.3421	CDS	NC_000962	3837284	3836982	-2	-	303	Heat shock protein 60 family co-chaperone GroES	GroEL GroES	gi|15610554
fig|83332.1.peg.3422	CDS	NC_000962	3838585	3837551	-1	-	1035	TsaD/Kae1/Qri7 protein, required for threonylcarbamoyladenosine t(6)A37 formation in tRNA	Bacterial RNA-metabolizing Zn-dependent hydrolases; <br>Conserved gene cluster associated with Met-tRNA formyltransferase; <br>Macromolecular synthesis operon; <br>YgjD and YeaZ; <br>YrdC-YciO-Sua5 protein family	gi|15610555
fig|83332.1.peg.3423	CDS	NC_000962	3839058	3838582	-3	-	477	Ribosomal-protein-S18p-alanine acetyltransferase (EC 2.3.1.-)	Bacterial RNA-metabolizing Zn-dependent hydrolases; <br>Conserved gene cluster associated with Met-tRNA formyltransferase; <br>Ribosome biogenesis bacterial; <br>YrdC-YciO-Sua5 protein family	gi|15610556
fig|83332.1.peg.3424	CDS	NC_000962	3839690	3839055	-2	-	636	TsaB protein, required for threonylcarbamoyladenosine (t(6)A) formation in tRNA	Bacterial RNA-metabolizing Zn-dependent hydrolases; <br>Conserved gene cluster associated with Met-tRNA formyltransferase; <br>Ribosome biogenesis bacterial; <br>YgjD and YeaZ; <br>YjeE; <br>YrdC-YciO-Sua5 protein family	gi|15610557
fig|83332.1.peg.3425	CDS	NC_000962	3840193	3839687	-1	-	507	TsaE protein, required for threonylcarbamoyladenosine t(6)A37 formation in tRNA	Cell envelope-associated LytR-CpsA-Psr transcriptional attenuators; <br>YjeE; <br>YrdC-YciO-Sua5 protein family	gi|15610558
fig|83332.1.peg.3426	CDS	NC_000962	3841416	3840190	-3	-	1227	Alanine racemase (EC 5.1.1.1)	Alanine biosynthesis; <br>Pyruvate Alanine Serine Interconversions; <br>YrdC-YciO-Sua5 protein family	gi|15610559
fig|83332.1.peg.3427	CDS	NC_000962	3842072	3841710	-2	-	363	hypothetical protein Rv3424c	- none -	gi|15610560
fig|83332.1.peg.3428	CDS	NC_000962	3842235	3842765	3	+	531	PPE family protein	- none -	gi|15610561
fig|83332.1.peg.3429	CDS	NC_000962	3843032	3843730	2	+	699	(MTCY78.03c), len: 232, unknown, similar toPPE_family, e.g. YHS6_MYCTU P42611 hypothetical 50.6 kd protein in hsp65 (517 aa) fasta scores, opt: 197, z-score:217.5, E(): 3.6e-05, (29.6% identity in 152 aa overlap), alsosimilar to upstream Rv3425 MTCY78.04c (68.0 % identity in125 aa overlap), downstream Rv3429 MTCY77_1, MTV049_30, MTCY3C7_24, MTCY428_16, MTCY3A2_22, etc.	- none -	gi|15610562
fig|83332.1.peg.3430	CDS	NC_000962	3844636	3843881	-1	-	756	Mobile element protein	- none -	gi|15610563
fig|83332.1.peg.3431	CDS	NC_000962	3845966	3844734	-2	-	1233	Mobile element protein	- none -	gi|15610564
fig|83332.1.peg.3432	CDS	NC_000962	3847161	3847697	3	+	537	PPE family protein	- none -	gi|15610565
fig|83332.1.peg.3433	CDS	NC_000962	3848801	3847638	-2	-	1164	Mobile element protein	- none -	gi|15610566
fig|83332.1.peg.3434	CDS	NC_000962	3850135	3849290	-1	-	846	Mobile element protein	- none -	gi|15610567
fig|83332.1.peg.3435	CDS	NC_000962	3851750	3850368	-2	-	1383	Glutamate decarboxylase (EC 4.1.1.15)	- none -	gi|15610568
fig|83332.1.peg.3436	CDS	NC_000962	3853209	3851788	-3	-	1422	NAD(P)HX epimerase / NAD(P)HX dehydratase	YjeE; <br>YjeE	gi|15610569
fig|83332.1.peg.3437	CDS	NC_000962	3853924	3853211	-1	-	714	Possible membrane protein	- none -	gi|15610570
fig|83332.1.peg.3438	CDS	NC_000962	3854789	3853935	-2	-	855	Possible membrane protein	- none -	gi|15610571
fig|83332.1.peg.3439	CDS	NC_000962	3856885	3855011	-1	-	1875	Glucosamine--fructose-6-phosphate aminotransferase [isomerizing] (EC 2.6.1.16)	Inteins; <br>UDP-N-acetylmuramate from Fructose-6-phosphate Biosynthesis	gi|15610572
fig|83332.1.peg.3440	CDS	NC_000962	3856907	3857383	2	+	477	Possible membrane protein	- none -	gi|15610573
fig|83332.1.peg.3441	CDS	NC_000962	3857393	3858235	2	+	843	hypothetical protein Rv3438	- none -	gi|15610574
fig|83332.1.peg.3442	CDS	NC_000962	3859658	3858255	-2	-	1404	Conserved alanine and proline rich protein	- none -	gi|15610575
fig|83332.1.peg.3443	CDS	NC_000962	3859972	3859661	-1	-	312	hypothetical protein Rv3440c	- none -	gi|15610576
fig|83332.1.peg.3444	CDS	NC_000962	3861366	3860020	-3	-	1347	Phosphoglucosamine mutase (EC 5.4.2.10)	UDP-N-acetylmuramate from Fructose-6-phosphate Biosynthesis	gi|15610577
fig|83332.1.peg.3445	CDS	NC_000962	3861946	3861491	-1	-	456	SSU ribosomal protein S9p (S16e)	Ribosome SSU bacterial	gi|15610578
fig|83332.1.peg.3446	CDS	NC_000962	3862386	3861943	-3	-	444	LSU ribosomal protein L13p (L13Ae)	Ribosome LSU bacterial	gi|15610579
fig|83332.1.peg.3447	CDS	NC_000962	3862922	3862620	-2	-	303	ESAT-6 like protein EsxT	- none -	gi|15610580
fig|83332.1.peg.3448	CDS	NC_000962	3863320	3862943	-1	-	378	ESAT-6 like protein EsxU	- none -	gi|15610581
fig|83332.1.peg.3449	CDS	NC_000962	3864527	3863313	-2	-	1215	Type VII secretion-associated protein	- none -	gi|15610582
fig|83332.1.peg.3450	CDS	NC_000962	3868234	3864524	-1	-	3711	Type VII secretion protein EccCb / Type VII secretion protein EssC	- none -	gi|15610583
fig|83332.1.peg.3451	CDS	NC_000962	3868348	3869751	1	+	1404	hypothetical protein Rv3448	- none -	gi|15610584
fig|83332.1.peg.3452	CDS	NC_000962	3869748	3871115	3	+	1368	hypothetical protein Rv3449	- none -	gi|15610585
fig|83332.1.peg.3453	CDS	NC_000962	3872492	3871080	-2	-	1413	hypothetical protein Rv3450c	- none -	gi|15610586
fig|83332.1.peg.3454	CDS	NC_000962	3872658	3873401	3	+	744	Probable cutinase Cut3 (EC 3.1.1.74)	- none -	gi|15610587
fig|83332.1.peg.3455	CDS	NC_000962	3873448	3874128	1	+	681	Probable cutinase Cut4	- none -	gi|15610588
fig|83332.1.peg.3456	CDS	NC_000962	3874400	3874732	2	+	333	hypothetical protein Rv3453	- none -	gi|15610589
fig|83332.1.peg.3457	CDS	NC_000962	3874818	3876086	3	+	1269	Possible membrane protein	- none -	gi|15610590
fig|83332.1.peg.3458	CDS	NC_000962	3876818	3876048	-2	-	771	tRNA pseudouridine synthase A (EC 4.2.1.70)	RNA pseudouridine syntheses; <br>tRNA modification Bacteria; <br>tRNA processing	gi|15610591
fig|83332.1.peg.3459	CDS	NC_000962	3877428	3876886	-3	-	543	LSU ribosomal protein L17p	Ribosome LSU bacterial	gi|15610592
fig|83332.1.peg.3460	CDS	NC_000962	3878503	3877460	-1	-	1044	DNA-directed RNA polymerase alpha subunit (EC 2.7.7.6)	RNA polymerase bacterial	gi|15610593
fig|83332.1.peg.3461	CDS	NC_000962	3879260	3878655	-2	-	606	SSU ribosomal protein S4p (S9e)	Ribosome SSU bacterial	gi|15610594
fig|83332.1.peg.3462	CDS	NC_000962	3879688	3879269	-1	-	420	SSU ribosomal protein S11p (S14e)	Ribosome SSU bacterial	gi|15610595
fig|83332.1.peg.3463	CDS	NC_000962	3880066	3879692	-1	-	375	SSU ribosomal protein S13p (S18e)	Ribosome SSU bacterial	gi|15610596
fig|83332.1.peg.3464	CDS	NC_000962	3880395	3880282	-3	-	114	LSU ribosomal protein L36p	Ribosome LSU bacterial	gi|15610597
fig|83332.1.peg.3465	CDS	NC_000962	3880649	3880428	-2	-	222	Translation initiation factor 1	Translation initiation factors bacterial	gi|15610598
fig|83332.1.peg.3466	CDS	NC_000962	3880903	3881760	1	+	858	Coenzyme F420-dependent N5,N10-methylene tetrahydromethanopterin reductase and related flavin-dependent oxidoreductases	- none -	gi|15610599
fig|83332.1.peg.3467	CDS	NC_000962	3881833	3882828	1	+	996	dTDP-glucose 4,6-dehydratase (EC 4.2.1.46)	Rhamnose containing glycans; <br>dTDP-rhamnose synthesis	gi|15610600
fig|83332.1.peg.3468	CDS	NC_000962	3882830	3883438	2	+	609	dTDP-4-dehydrorhamnose 3,5-epimerase (EC 5.1.3.13)	Capsular heptose biosynthesis; <br>Rhamnose containing glycans; <br>dTDP-rhamnose synthesis	gi|15610601
fig|83332.1.peg.3469	CDS	NC_000962	3883521	3884189	3	+	669	hypothetical protein Rv3466	- none -	gi|15610602
fig|83332.1.peg.3470	CDS	NC_000962	3883960	3884913	1	+	954	hypothetical protein Rv3467	- none -	gi|15610603
fig|83332.1.peg.3471	CDS	NC_000962	3886065	3884971	-3	-	1095	UDP-glucose 4-epimerase (EC 5.1.3.2)	- none -	gi|15610604
fig|83332.1.peg.3472	CDS	NC_000962	3887079	3886069	-3	-	1011	4-hydroxy-2-oxovalerate aldolase (EC 4.1.3.39)	Biphenyl Degradation	gi|15610605
fig|83332.1.peg.3473	CDS	NC_000962	3888798	3887140	-3	-	1659	Acetohydroxy acid synthase	- none -	gi|15610606
fig|83332.1.peg.3474	CDS	NC_000962	3889337	3888804	-2	-	534	Mannose-6-phosphate isomerase	- none -	gi|15610607
fig|83332.1.peg.3475	CDS	NC_000962	3889358	3889864	2	+	507	hypothetical protein Rv3472	- none -	gi|15610608
fig|83332.1.peg.3476	CDS	NC_000962	3890729	3889944	-2	-	786	Hydrolase, alpha/beta fold family	- none -	gi|15610609
fig|83332.1.peg.3477	CDS	NC_000962	3890826	3891152	3	+	327	Mobile element protein	- none -	gi|15610610
fig|83332.1.peg.3478	CDS	NC_000962	3891047	3892087	2	+	1041	Mobile element protein	- none -	gi|15610611
fig|83332.1.peg.3479	CDS	NC_000962	3893716	3892367	-1	-	1350	Dicarboxylic acid transport integral membrane protein KgtP	- none -	gi|15610612
fig|83332.1.peg.3480	CDS	NC_000962	3894089	3894385	2	+	297	(MTCY13E12.30), len: 98. Member of M. tuberculosis PE family including MTCI364.07, MTCY21C12.10c, MTCY1A11.25c, MTC1A11.04, MTCY359.33 etc. (PE class). FASTA results: sp|O05297|O05297 HYPOTHETICAL 9.6 KD PROTEIN (99 aa)opt: 394 z-score: 508.4 E(): 8.5e-21; 71.6% identity in 95 aa overlap	- none -	gi|15610613
fig|83332.1.peg.3481	CDS	NC_000962	3894422	3895603	2	+	1182	(MTCY13E12.31), len: 393. Member of M. tuberculosis PPE family. Includes MTCY02B10.25c, MTCI364.08, MTCY10G2.10, MTCY03A2.22c, MTCY274.23c, MTCY164.34c, MTCY98.0029c, etc. FASTA scores: Z75555|MTCY02B10_25 Mycobacterium tuberculosis cosm (396 aa) opt: 2165 z-score: 2221.1 E():0; 85.4% identity in 396 aa overlap	- none -	gi|15610614
fig|83332.1.peg.3482	CDS	NC_000962	3895654	3898881	1	+	3228	hypothetical protein Rv3479	- none -	gi|15610615
fig|83332.1.peg.3483	CDS	NC_000962	3900398	3898905	-2	-	1494	hypothetical protein Rv3480c	- none -	gi|15610616
fig|83332.1.peg.3484	CDS	NC_000962	3901178	3900489	-2	-	690	hypothetical protein Rv3481c	- none -	gi|15610617
fig|83332.1.peg.3485	CDS	NC_000962	3902102	3901320	-2	-	783	hypothetical protein Rv3482c	- none -	gi|15610618
fig|83332.1.peg.3486	CDS	NC_000962	3902808	3902146	-3	-	663	Lipoprotein LppP/LprE	- none -	gi|15610619
fig|83332.1.peg.3487	CDS	NC_000962	3903074	3904612	2	+	1539	Cell envelope-associated transcriptional attenuator LytR-CpsA-Psr, subfamily A1 (as in PMID19099556)	Cell envelope-associated LytR-CpsA-Psr transcriptional attenuators	gi|15610620
fig|83332.1.peg.3488	CDS	NC_000962	3905562	3904618	-3	-	945	Oxidoreductase, short-chain dehydrogenase/reductase family	- none -	gi|15610621
fig|83332.1.peg.3489	CDS	NC_000962	3905768	3906217	2	+	450	DoxX family protein	- none -	gi|15610622
fig|83332.1.peg.3490	CDS	NC_000962	3907003	3906170	-1	-	834	Esterase/lipase	- none -	gi|15610623
fig|83332.1.peg.3491	CDS	NC_000962	3907663	3907986	1	+	324	Transcriptional regulator, PadR family	CBSS-1352.1.peg.856	gi|15610624
fig|83332.1.peg.3492	CDS	NC_000962	3908068	3908232	1	+	165	hypothetical protein Rv3489	- none -	gi|15610625
fig|83332.1.peg.3493	CDS	NC_000962	3908232	3909734	3	+	1503	Alpha,alpha-trehalose-phosphate synthase [UDP-forming] (EC 2.4.1.15)	Trehalose Biosynthesis	gi|15610626
fig|83332.1.peg.3494	CDS	NC_000962	3909886	3910464	1	+	579	hypothetical protein Rv3491	- none -	gi|15610627
fig|83332.1.peg.3495	CDS	NC_000962	3910943	3910461	-2	-	483	MCE-associated transmembrane protein	- none -	gi|15610628
fig|83332.1.peg.3496	CDS	NC_000962	3911671	3910943	-1	-	729	MCE-associated alanine and valine rich protein	- none -	gi|15610629
fig|83332.1.peg.3497	CDS	NC_000962	3913365	3911675	-3	-	1691	MCE-family protein Mce1F	Mycobacterium virulence operon MCE involved in cell invasion	gi|15610630
fig|83332.1.peg.3498	CDS	NC_000962	3914530	3913376	-1	-	1155	MCE-family lipoprotein LprK (MCE-family lipoprotein Mce1e)	Mycobacterium virulence operon MCE involved in cell invasion	gi|15610631
fig|83332.1.peg.3499	CDS	NC_000962	3915882	3914527	-3	-	1356	MCE-family protein Mce1D	Mycobacterium virulence operon MCE involved in cell invasion	gi|15610632
fig|83332.1.peg.3500	CDS	NC_000962	3916952	3915879	-2	-	1074	MCE-family protein Mce1C	Mycobacterium virulence operon MCE involved in cell invasion	gi|15610633
fig|83332.1.peg.3501	CDS	NC_000962	3917994	3916942	-3	-	1053	MCE-family protein Mce1B	Mycobacterium virulence operon MCE involved in cell invasion	gi|15610634
fig|83332.1.peg.3502	CDS	NC_000962	3919196	3917994	-2	-	1203	MCE-family protein Mce1A	Mycobacterium virulence operon MCE involved in cell invasion	gi|15610635
fig|83332.1.peg.3503	CDS	NC_000962	3920058	3919216	-3	-	843	Conserved hypothetical integral membrane protein YrbE1B	Mycobacterium virulence operon MCE involved in cell invasion	gi|15610636
fig|83332.1.peg.3504	CDS	NC_000962	3920857	3920093	-1	-	765	Conserved hypothetical integral membrane protein YrbE1A	Mycobacterium virulence operon MCE involved in cell invasion	gi|15610637
fig|83332.1.peg.3505	CDS	NC_000962	3922036	3921083	-1	-	954	Probable short-chain type dehydrogenase/reductase (EC 1.-.-.-)	CBSS-164757.7.peg.5020	gi|15610638
fig|83332.1.peg.3506	CDS	NC_000962	3922252	3922061	-1	-	192	Ferredoxin	- none -	gi|15610639
fig|83332.1.peg.3507	CDS	NC_000962	3922467	3923669	3	+	1203	Acyl-CoA dehydrogenase FadE26	- none -	gi|15610640
fig|83332.1.peg.3508	CDS	NC_000962	3923694	3924815	3	+	1122	Acyl-CoA dehydrogenase, short-chain specific (EC 1.3.8.1)	- none -	gi|15610641
fig|83332.1.peg.3509	CDS	NC_000962	3924886	3926394	1	+	1509	Long-chain fatty-acid-CoA ligase (EC 6.2.1.3), Mycobacterial subgroup FadD17	- none -	gi|15610642
fig|83332.1.peg.3510	CDS	NC_000962	3926565	3930710	3	+	4146	PE family protein	- none -	gi|15610643
fig|83332.1.peg.3511	CDS	NC_000962	3931001	3936706	2	+	5706	PE-PGRS virulence associated protein	- none -	gi|15610644
fig|83332.1.peg.3512	CDS	NC_000962	3938420	3936873	-2	-	1548	COG0028: Thiamine pyrophosphate-requiring enzymes	- none -	gi|15610645
fig|83332.1.peg.3513	CDS	NC_000962	3939253	3938417	-1	-	837	Amidohydrolase family protein	- none -	gi|15610646
fig|83332.1.peg.3514	CDS	NC_000962	3939613	3941757	1	+	2145	PE family protein	- none -	gi|15610647
fig|83332.1.peg.3515	CDS	NC_000962	3941720	3944959	2	+	3240	PE-PGRS virulence associated protein	- none -	gi|15610648
fig|83332.1.peg.3516	CDS	NC_000962	3945744	3945088	-3	-	657	Long-chain fatty-acid-CoA ligase (EC 6.2.1.3), Mycobacterial subgroup FadD19	- none -	gi|15610649
fig|83332.1.peg.3517	CDS	NC_000962	3945790	3950259	1	+	4470	PE-PGRS virulence associated protein	- none -	gi|15610650
fig|83332.1.peg.3518	CDS	NC_000962	3952466	3950820	-2	-	1647	Long-chain fatty-acid-CoA ligase (EC 6.2.1.3), Mycobacterial subgroup FadD19	Biotin biosynthesis	gi|15610651
fig|83332.1.peg.3519	CDS	NC_000962	3952540	3953331	1	+	792	Enoyl-CoA hydratase (EC 4.2.1.17)	Acetyl-CoA fermentation to Butyrate; <br>Butanol Biosynthesis; <br>Fatty acid metabolism cluster; <br>Isoleucine degradation; <br>Polyhydroxybutyrate metabolism; <br>Valine degradation	gi|15610652
fig|83332.1.peg.3520	CDS	NC_000962	3953427	3954266	3	+	840	hypothetical protein Rv3517	- none -	gi|15610653
fig|83332.1.peg.3521	CDS	NC_000962	3955517	3954321	-2	-	1197	Cytochrome P450 142A3	- none -	gi|15610654
fig|83332.1.peg.3522	CDS	NC_000962	3955546	3956256	1	+	711	Acetoacetate decarboxylase family protein	- none -	gi|15610655
fig|83332.1.peg.3523	CDS	NC_000962	3957364	3956321	-1	-	1044	Coenzyme F420-dependent oxidoreductase	Anaerobic respiratory reductases	gi|15610656
fig|83332.1.peg.3524	CDS	NC_000962	3957517	3958428	1	+	912	hypothetical protein Rv3521	- none -	gi|15610657
fig|83332.1.peg.3525	CDS	NC_000962	3958444	3959508	1	+	1065	hypothetical protein Rv3522	- none -	gi|15610658
fig|83332.1.peg.3526	CDS	NC_000962	3959525	3960709	2	+	1185	hypothetical protein Rv3523	- none -	gi|15610659
fig|83332.1.peg.3527	CDS	NC_000962	3960751	3961782	1	+	1032	hypothetical protein Rv3524	- none -	gi|15610660
fig|83332.1.peg.3528	CDS	NC_000962	3962320	3961796	-1	-	525	Carbonic anhydrases/acetyltransferases	- none -	gi|15610661
fig|83332.1.peg.3529	CDS	NC_000962	3962435	3963595	2	+	1161	hypothetical protein Rv3526	- none -	gi|15610662
fig|83332.1.peg.3530	CDS	NC_000962	3963601	3964050	1	+	450	hypothetical protein Rv3527	- none -	gi|15610663
fig|83332.1.peg.3531	CDS	NC_000962	3965188	3964475	-1	-	714	hypothetical protein Rv3528c	- none -	gi|15610664
fig|83332.1.peg.3532	CDS	NC_000962	3967034	3965880	-2	-	1155	hypothetical protein	- none -	gi|15610665
fig|83332.1.peg.3533	CDS	NC_000962	3967816	3967034	-1	-	783	Oxidoreductase, short-chain dehydrogenase/reductase family	- none -	gi|15610666
fig|83332.1.peg.3534	CDS	NC_000962	3968940	3967813	-3	-	1128	hypothetical protein Rv3531c	- none -	gi|15610667
fig|83332.1.peg.3535	CDS	NC_000962	3969339	3970559	3	+	1221	PPE family protein	CBSS-164757.7.peg.5020	gi|15610668
fig|83332.1.peg.3536	CDS	NC_000962	3972449	3970701	-2	-	1749	PPE family protein	CBSS-164757.7.peg.5020	gi|15610669
fig|83332.1.peg.3537	CDS	NC_000962	3973588	3972548	-1	-	1041	4-hydroxy-2-oxovalerate aldolase (EC 4.1.3.39)	Biphenyl Degradation	gi|15610670
fig|83332.1.peg.3538	CDS	NC_000962	3974496	3973585	-3	-	912	Acetaldehyde dehydrogenase, acetylating, (EC 1.2.1.10) in gene cluster for degradation of phenols, cresols, catechol	Biphenyl Degradation	gi|15610671
fig|83332.1.peg.3539	CDS	NC_000962	3975292	3974507	-1	-	786	2-keto-4-pentenoate hydratase (EC 4.2.1.80)	Biphenyl Degradation	gi|15610672
fig|83332.1.peg.3540	CDS	NC_000962	3975365	3977056	2	+	1692	3-ketosteroid-delta-1-dehydrogenase	- none -	gi|15610673
fig|83332.1.peg.3541	CDS	NC_000962	3977058	3977918	3	+	861	Enoyl-CoA hydratase	- none -	gi|15610674
fig|83332.1.peg.3542	CDS	NC_000962	3978055	3979494	1	+	1440	PPE family protein	CBSS-164757.7.peg.5020	gi|15610675
fig|83332.1.peg.3543	CDS	NC_000962	3980655	3979495	-3	-	1161	Lipid carrier protein IgrF	Cholesterol catabolic operon in Mycobacteria	gi|15610676
fig|83332.1.peg.3544	CDS	NC_000962	3981044	3980655	-2	-	390	Enoyl coenzyme A hydratase IgrE	Cholesterol catabolic operon in Mycobacteria	gi|15610677
fig|83332.1.peg.3545	CDS	NC_000962	3981976	3981041	-1	-	936	Conserved protein IgrD	Cholesterol catabolic operon in Mycobacteria	gi|15610678
fig|83332.1.peg.3546	CDS	NC_000962	3983136	3981973	-3	-	1164	Probable acyl-CoA dehydrogenase FadE29 (EC 1.3.99.-); Acyl-CoA dehydrogenase IgrC	CBSS-164757.7.peg.5020; <br>Cholesterol catabolic operon in Mycobacteria	gi|15610679
fig|83332.1.peg.3547	CDS	NC_000962	3984140	3983121	-2	-	1020	Probable acyl-CoA dehydrogenase FadE28 (EC 1.3.99.-); Acyl-CoA dehydrogenase IgrB	CBSS-164757.7.peg.5020; <br>Cholesterol catabolic operon in Mycobacteria	gi|15610680
fig|83332.1.peg.3548	CDS	NC_000962	3985441	3984140	-1	-	1302	Putative cytochrome P450 125 (EC 1.14.-.-); Putative cytochrome P450 IgrA	CBSS-164757.7.peg.5020; <br>Cholesterol catabolic operon in Mycobacteria	gi|15610681
fig|83332.1.peg.3549	CDS	NC_000962	3985553	3986728	2	+	1176	Probable acetyl-CoA acetyltransferase FadA5 (EC 2.3.1.9)	CBSS-164757.7.peg.5020	gi|15610682
fig|83332.1.peg.3550	CDS	NC_000962	3986840	3987295	2	+	456	Putative uncharacterized protein BCG_3611	CBSS-164757.7.peg.5020	gi|15610683
fig|83332.1.peg.3551	CDS	NC_000962	3988292	3987378	-2	-	915	Putative uncharacterized protein (Hypothetical short-chain type dehydrogenase/reductase)	CBSS-164757.7.peg.5020	gi|15610684
fig|83332.1.peg.3552	CDS	NC_000962	3989094	3988315	-3	-	780	Probable short-chain type dehydrogenase/reductase (EC 1.-.-.-)	CBSS-164757.7.peg.5020	gi|15610685
fig|83332.1.peg.3553	CDS	NC_000962	3989149	3989892	1	+	744	Probable enoyl-CoA hydratase EchA20 (EC 4.2.1.17)	CBSS-164757.7.peg.5020	gi|15610686
fig|83332.1.peg.3554	CDS	NC_000962	3989892	3990770	3	+	879	Putative CoA-transferase subunit alpha Rv3551/MT3655 (EC 2.8.3.-)	CBSS-164757.7.peg.5020	gi|15610687
fig|83332.1.peg.3555	CDS	NC_000962	3990767	3991519	2	+	753	Putative CoA-transferase subunit beta Rv3552/MT3656 (EC 2.8.3.-)	CBSS-164757.7.peg.5020	gi|15610688
fig|83332.1.peg.3556	CDS	NC_000962	3991617	3992684	3	+	1068	2-nitropropane dioxygenase (EC 1.13.11.32)	CBSS-164757.7.peg.5020	gi|15610689
fig|83332.1.peg.3557	CDS	NC_000962	3992681	3994738	2	+	2058	Possible electron transfer protein FdxB (EC 1.-.-.-)	CBSS-164757.7.peg.5020	gi|15610690
fig|83332.1.peg.3558	CDS	NC_000962	3995695	3994826	-1	-	870	Putative uncharacterized protein BCG_3619c	CBSS-164757.7.peg.5020	gi|15610691
fig|83332.1.peg.3559	CDS	NC_000962	3996960	3995800	-3	-	1161	Probable acetyl-CoA acetyltransferase FadA6 (EC 2.3.1.9)	CBSS-164757.7.peg.5020	gi|15610692
fig|83332.1.peg.3560	CDS	NC_000962	3997627	3997025	-1	-	603	Transcriptional factor in putative operon for degradation of branched-chain alkanes, nitroalkanes and may be also cyclic ketones, alkenoic acids	CBSS-164757.7.peg.5020	gi|15610693
fig|83332.1.peg.3561	CDS	NC_000962	3997976	3999634	2	+	1659	PPE family protein	CBSS-164757.7.peg.5020	gi|15610694
fig|83332.1.peg.3562	CDS	NC_000962	4000431	3999643	-3	-	789	Short-chain dehydrogenase/reductase SDR	- none -	gi|15610695
fig|83332.1.peg.3563	CDS	NC_000962	4001585	4000428	-2	-	1158	FadE30	- none -	gi|15610696
fig|83332.1.peg.3564	CDS	NC_000962	4001633	4003156	2	+	1524	Long-chain fatty-acid-CoA ligase (EC 6.2.1.3), Mycobacterial subgroup FadD3	- none -	gi|15610697
fig|83332.1.peg.3565	CDS	NC_000962	4003157	4004290	2	+	1134	Acyl-CoA dehydrogenase FadE31	- none -	gi|15610698
fig|83332.1.peg.3566	CDS	NC_000962	4004287	4005246	1	+	960	Acyl-CoA dehydrogenase FadE32	Isoleucine degradation	gi|15610699
fig|83332.1.peg.3567	CDS	NC_000962	4005243	4006199	3	+	957	Acyl-CoA dehydrogenase FadE33	Isoleucine degradation	gi|15610700
fig|83332.1.peg.3568	CDS	NC_000962	4006196	4007362	2	+	1167	Valine--pyruvate aminotransferase (EC 2.6.1.66) ## AvtA	Branched-Chain Amino Acid Biosynthesis	gi|15610701
fig|83332.1.peg.3569	CDS	NC_000962	4008179	4007181	-2	-	999	N-hydroxyarylamine O-acetyltransferase (EC 2.3.1.118)	- none -	gi|15610702
fig|83332.1.peg.3570	CDS	NC_000962	4009279	4008716	-1	-	564	Nitrilotriacetate monooxygenase component B (EC 1.14.13.-)	- none -	gi|15610703
fig|83332.1.peg.3571	CDS	NC_000962	4010196	4009294	-3	-	903	2,3-dihydroxybiphenyl 1,2-dioxygenase (EC 1.13.11.39)	Aromatic dioxygenase mess; <br>Biphenyl Degradation; <br>Dioxygenases (EC 1.13.11.-)	gi|15610704
fig|83332.1.peg.3572	CDS	NC_000962	4011068	4010193	-2	-	876	2-hydroxy-6-oxo-6-phenylhexa-2,4-dienoate hydrolase (EC 3.7.1.-)	Biphenyl Degradation	gi|15610705
fig|83332.1.peg.3573	CDS	NC_000962	4012267	4011083	-1	-	1185	Pigment production hydroxylase	- none -	gi|15610706
fig|83332.1.peg.3574	CDS	NC_000962	4012414	4013490	1	+	1077	Phenylacetate-CoA oxygenase/reductase, PaaK subunit	- none -	gi|15610707
fig|83332.1.peg.3575	CDS	NC_000962	4013508	4014038	3	+	531	hypothetical protein Rv3572	- none -	gi|15610708
fig|83332.1.peg.3576	CDS	NC_000962	4016209	4014074	-1	-	2136	Acyl-CoA dehydrogenase FadE34	- none -	gi|15610709
fig|83332.1.peg.3577	CDS	NC_000962	4016481	4017080	3	+	600	Transcriptional regulator kstR (Rv3574), TetR family	- none -	gi|15610710
fig|83332.1.peg.3578	CDS	NC_000962	4018165	4017086	-1	-	1080	Transcriptional regulator, LacI family	- none -	gi|15610711
fig|83332.1.peg.3579	CDS	NC_000962	4018355	4019068	2	+	714	Lipoprotein LppH	- none -	gi|15610712
fig|83332.1.peg.3580	CDS	NC_000962	4019259	4020125	3	+	867	Zn-dependent hydrolases of the beta-lactamase fold	- none -	gi|15610713
fig|83332.1.peg.3581	CDS	NC_000962	4020139	4021380	1	+	1242	Arsenic efflux pump protein	Arsenic resistance	gi|15610714
fig|83332.1.peg.3582	CDS	NC_000962	4022390	4021422	-2	-	969	23S rRNA (guanosine-2&#39;-O-) -methyltransferase rlmB (EC 2.1.1.-) ## LSU rRNA Gm2251	RNA methylation	gi|15610715
fig|83332.1.peg.3583	CDS	NC_000962	4023800	4022391	-2	-	1410	Cysteinyl-tRNA synthetase (EC 6.1.1.16)	tRNA aminoacylation, Cys	gi|15610716
fig|83332.1.peg.3584	CDS	NC_000962	4024344	4023865	-3	-	480	2-C-methyl-D-erythritol 2,4-cyclodiphosphate synthase (EC 4.6.1.12)	Isoprenoid Biosynthesis; <br>Nonmevalonate Branch of Isoprenoid Biosynthesis; <br>Stationary phase repair cluster	gi|15610717
fig|83332.1.peg.3585	CDS	NC_000962	4025036	4024341	-2	-	696	2-C-methyl-D-erythritol 4-phosphate cytidylyltransferase (EC 2.7.7.60)	Isoprenoid Biosynthesis; <br>Nonmevalonate Branch of Isoprenoid Biosynthesis; <br>Stationary phase repair cluster	gi|15610718
fig|83332.1.peg.3586	CDS	NC_000962	4025541	4025053	-3	-	489	CarD-like transcriptional regulator	- none -	gi|15610719
fig|83332.1.peg.3587	CDS	NC_000962	4025827	4026375	1	+	549	Lipoprotein LpqE	- none -	gi|15610720
fig|83332.1.peg.3588	CDS	NC_000962	4026441	4027883	3	+	1443	DNA repair protein RadA	A DNA integrity scanning protein that co-occurs with RadA; <br>DNA repair, bacterial; <br>Proteolysis in bacteria, ATP-dependent	gi|15610721
fig|83332.1.peg.3589	CDS	NC_000962	4027888	4028964	1	+	1077	DNA integrity scanning protein disA	A DNA integrity scanning protein that co-occurs with RadA	gi|15610722
fig|83332.1.peg.3590	CDS	NC_000962	4029759	4028965	-3	-	795	FIG00820636: hypothetical protein	- none -	gi|15610723
fig|83332.1.peg.3591	CDS	NC_000962	4030491	4029868	-3	-	624	Carbonic anhydrase (EC 4.2.1.1)	- none -	gi|15610724
fig|83332.1.peg.3592	CDS	NC_000962	4030490	4031404	2	+	915	A/G-specific adenine glycosylase (EC 3.2.2.-)	DNA repair, bacterial	gi|15610725
fig|83332.1.peg.3593	CDS	NC_000962	4033155	4031401	-3	-	1755	PE-PGRS virulence associated protein	- none -	gi|15610726
fig|83332.1.peg.3594	CDS	NC_000962	4034039	4033266	-2	-	774	Hydrolase, alpha/beta fold family	- none -	gi|15610727
fig|83332.1.peg.3595	CDS	NC_000962	4034054	4034371	2	+	318	Antibiotic biosynthesis monooxygenase	- none -	gi|15610728
fig|83332.1.peg.3596	CDS	NC_000962	4034349	4035707	3	+	1359	Beta-lactamase (EC 3.5.2.6)	- none -	gi|15610729
fig|83332.1.peg.3597	CDS	NC_000962	4035854	4036681	2	+	828	Phage endolysin	- none -	gi|15610730
fig|83332.1.peg.3598	CDS	NC_000962	4038047	4036728	-2	-	1320	PE family protein	- none -	gi|15610731
fig|83332.1.peg.3599	CDS	NC_000962	4040701	4038155	-1	-	2547	ATP-dependent Clp protease, ATP-binding subunit ClpC / Negative regulator of genetic competence clcC/mecB	Proteolysis in bacteria, ATP-dependent	gi|15610732
fig|83332.1.peg.3600	CDS	NC_000962	4041316	4040978	-1	-	339	Histone protein Lsr2	- none -	gi|15610733
fig|83332.1.peg.3601	CDS	NC_000962	4042937	4041420	-2	-	1518	Lysyl-tRNA synthetase (class II) (EC 6.1.1.6)	tRNA aminoacylation, Lys	gi|15610734
fig|83332.1.peg.3602	CDS	NC_000962	4043032	4042949	-1	-	84	hypothetical protein Rv3599c	- none -	gi|15610735
fig|83332.1.peg.3603	CDS	NC_000962	4043856	4043038	-3	-	819	Pantothenate kinase type III, CoaX-like (EC 2.7.1.33)	Coenzyme A Biosynthesis; <br>Coenzyme A Biosynthesis cluster	gi|15610736
fig|83332.1.peg.3604	CDS	NC_000962	4044278	4043859	-2	-	420	Aspartate 1-decarboxylase (EC 4.1.1.11)	Coenzyme A Biosynthesis; <br>Coenzyme A Biosynthesis cluster; <br>Folate biosynthesis cluster	gi|15610737
fig|83332.1.peg.3605	CDS	NC_000962	4045207	4044278	-1	-	930	Pantoate--beta-alanine ligase (EC 6.3.2.1)	Coenzyme A Biosynthesis; <br>Coenzyme A Biosynthesis cluster; <br>Folate biosynthesis cluster	gi|15610738
fig|83332.1.peg.3606	CDS	NC_000962	4046115	4045204	-3	-	912	Ketopantoate reductase PanG (EC 1.1.1.169)	Coenzyme A Biosynthesis cluster; <br>Folate biosynthesis cluster	gi|15610739
fig|83332.1.peg.3607	CDS	NC_000962	4047688	4046300	-1	-	1389	Possible membrane protein	- none -	gi|15610740
fig|83332.1.peg.3608	CDS	NC_000962	4048178	4047702	-2	-	477	FIG027937: secreted protein	Folate biosynthesis cluster	gi|15610741
fig|83332.1.peg.3609	CDS	NC_000962	4048744	4048178	-1	-	567	2-amino-4-hydroxy-6-hydroxymethyldihydropteridine pyrophosphokinase (EC 2.7.6.3)	Folate Biosynthesis; <br>Folate biosynthesis cluster	gi|15610742
fig|83332.1.peg.3610	CDS	NC_000962	4049142	4048741	-3	-	402	Dihydroneopterin aldolase (EC 4.1.2.25)	Folate Biosynthesis; <br>Folate biosynthesis cluster	gi|15610743
fig|83332.1.peg.3611	CDS	NC_000962	4049977	4049135	-1	-	843	Dihydropteroate synthase (EC 2.5.1.15)	Folate Biosynthesis; <br>Folate biosynthesis cluster	gi|15610744
fig|83332.1.peg.3612	CDS	NC_000962	4050582	4049974	-3	-	609	GTP cyclohydrolase I (EC 3.5.4.16) type 1	Folate Biosynthesis; <br>Folate biosynthesis cluster; <br>Molybdenum cofactor biosynthesis; <br>Pterin biosynthesis; <br>tRNA modification Bacteria	gi|15610745
fig|83332.1.peg.3613	CDS	NC_000962	4052880	4050598	-3	-	2283	Cell division protein FtsH (EC 3.4.24.-)	Bacterial Cell Division; <br>Cell division-ribosomal stress proteins cluster; <br>Folate biosynthesis cluster	gi|15610746
fig|83332.1.peg.3615	CDS	NC_000962	4053844	4053515	-1	-	330	FIG116387: hypothetical protein	Mycobacterium virulence operon involved in an Esx-1 secretion system	gi|15610748
fig|83332.1.peg.3616	CDS	NC_000962	4054039	4053878	-1	-	162	ESX-1 secretion system protein (Rv3613c)	Mycobacterium virulence operon involved in an Esx-1 secretion system	gi|15610749
fig|83332.1.peg.3617	CDS	NC_000962	4054693	4054139	-1	-	555	ESX-1 secretion system protein (Rv3614c)	Mycobacterium virulence operon involved in an Esx-1 secretion system	gi|15610750
fig|83332.1.peg.3618	CDS	NC_000962	4055120	4054809	-2	-	312	Highly immunodominant RD1 (Region of Difference 1)-dependent secreted antigen specific for Mycobacterium tuberculosis infection	Mycobacterium virulence operon involved in an Esx-1 secretion system	gi|15610751
fig|83332.1.peg.3619	CDS	NC_000962	4056372	4055194	-3	-	1179	ESX-1 secretion system protein (Rv3616c)	Mycobacterium virulence operon involved in an Esx-1 secretion system	gi|15610752
fig|83332.1.peg.3620	CDS	NC_000962	4057730	4058698	2	+	969	Epoxide hydrolase (EC 3.3.2.9)	- none -	gi|15610753
fig|83332.1.peg.3621	CDS	NC_000962	4058695	4059882	1	+	1188	Limonene 1,2-monooxygenase	- none -	gi|15610754
fig|83332.1.peg.3622	CDS	NC_000962	4060265	4059981	-2	-	285	ESAT-6-like protein EsxL	Mycobacterium virulence operon with Esat6-like proteins; <br>Mycobacterium virulence operon with PE family and Esat6-like proteins	gi|15610755
fig|83332.1.peg.3623	CDS	NC_000962	4060588	4060292	-1	-	297	ESAT-6-like protein EsxK	Mycobacterium virulence operon with Esat6-like proteins; <br>Mycobacterium virulence operon with PE family and Esat6-like proteins	gi|15610756
fig|83332.1.peg.3624	CDS	NC_000962	4061886	4060645	-3	-	1242	PPE family protein	CBSS-164757.7.peg.5020; <br>Mycobacterium virulence operon with PE family and Esat6-like proteins	gi|15610757
fig|83332.1.peg.3625	CDS	NC_000962	4062195	4061896	-3	-	300	PE family protein	Mycobacterium virulence operon with PE family and Esat6-like proteins	gi|15610758
fig|83332.1.peg.3626	CDS	NC_000962	4062524	4063246	2	+	723	Lipoprotein LpqG	- none -	gi|15610759
fig|83332.1.peg.3627	CDS	NC_000962	4063901	4063251	-2	-	651	Hypoxanthine-guanine phosphoribosyltransferase (EC 2.4.2.8)	Cell division-ribosomal stress proteins cluster; <br>Folate biosynthesis cluster; <br>Purine conversions	gi|15610760
fig|83332.1.peg.3628	CDS	NC_000962	4064869	4063898	-1	-	972	tRNA(Ile)-lysidine synthetase (EC 6.3.4.19)	Cell division-ribosomal stress proteins cluster; <br>Folate biosynthesis cluster; <br>tRNA modification Bacteria; <br>tRNA processing	gi|15610761
fig|83332.1.peg.3629	CDS	NC_000962	4065900	4064848	-3	-	1053	FIG021250: hypothetical protein	- none -	gi|15610762
fig|83332.1.peg.3630	CDS	NC_000962	4067282	4065897	-2	-	1386	D-alanyl-D-alanine carboxypeptidase (EC 3.4.16.4)	CBSS-84588.1.peg.1247; <br>Metallocarboxypeptidases (EC 3.4.17.-); <br>Murein Hydrolases; <br>Peptidoglycan Biosynthesis	gi|15610763
fig|83332.1.peg.3631	CDS	NC_000962	4067420	4067908	2	+	489	Inorganic pyrophosphatase (EC 3.6.1.1)	Phosphate metabolism	gi|15610764
fig|83332.1.peg.3632	CDS	NC_000962	4069051	4067954	-1	-	1098	Possible membrane protein	- none -	gi|15610765
fig|83332.1.peg.3633	CDS	NC_000962	4069172	4070467	2	+	1296	Possible membrane protein	- none -	gi|15610766
fig|83332.1.peg.3634	CDS	NC_000962	4070511	4071236	3	+	726	Glycosyl transferase	- none -	gi|15610767
fig|83332.1.peg.3635	CDS	NC_000962	4071233	4071577	2	+	345	Possible membrane protein	- none -	gi|15610768
fig|83332.1.peg.3636	CDS	NC_000962	4071788	4072663	2	+	876	Protein involved in biosynthesis of mitomycin antibiotics/polyketide fumonisin	- none -	gi|15610769
fig|83332.1.peg.3637	CDS	NC_000962	4073608	4072664	-1	-	945	UDP-glucose 4-epimerase (EC 5.1.3.2)	Lactose and Galactose Uptake and Utilization; <br>Rhamnose containing glycans	gi|15610770
fig|83332.1.peg.3638	CDS	NC_000962	4073631	4075406	3	+	1776	hypothetical protein Rv3635	- none -	gi|15610771
fig|83332.1.peg.3639	CDS	NC_000962	4075749	4076096	3	+	348	hypothetical protein Rv3636	- none -	gi|15610772
fig|83332.1.peg.3640	CDS	NC_000962	4076481	4076981	3	+	501	hypothetical protein Rv3637	- none -	gi|15610773
fig|83332.1.peg.3641	CDS	NC_000962	4076981	4077727	2	+	747	hypothetical protein Rv3638	- none -	gi|15610774
fig|83332.1.peg.3642	CDS	NC_000962	4078447	4077881	-1	-	567	hypothetical protein Rv3639c	- none -	gi|15610775
fig|83332.1.peg.3643	CDS	NC_000962	4079746	4078517	-1	-	1230	hypothetical protein Rv3640c	- none -	gi|15610776
fig|83332.1.peg.3644	CDS	NC_000962	4080557	4079922	-2	-	636	(MTCY15C10.11), fic, len: 211. Function: unknown but resembles E. coli Fic Protein that causes cell filamentation and may be involved in cell division. FASTA best: P20605 FIC_ECOLI (200 aa) opt: 323 z-score: 413.9 E():1.8e-16; (31.0%identity in 187 aa overlap)	- none -	gi|15610777
fig|83332.1.peg.3645	CDS	NC_000962	4080762	4080568	-3	-	195	hypothetical protein Rv3642c	- none -	gi|15610778
fig|83332.1.peg.3646	CDS	NC_000962	4081157	4081348	2	+	192	hypothetical protein Rv3643	- none -	gi|15610779
fig|83332.1.peg.3647	CDS	NC_000962	4082718	4081513	-3	-	1206	DNA polymerase III delta prime subunit (EC 2.7.7.7)	Heat shock dnaK gene cluster extended	gi|15610780
fig|83332.1.peg.3648	CDS	NC_000962	4082804	4084453	2	+	1650	Adenylate cyclase (EC 4.6.1.1)	cAMP signaling in bacteria	gi|15610781
fig|83332.1.peg.3649	CDS	NC_000962	4087254	4084450	-3	-	2805	DNA topoisomerase I (EC 5.99.1.2)	Conserved gene cluster associated with Met-tRNA formyltransferase; <br>DNA topoisomerases, Type I, ATP-independent; <br>Inteins	gi|15610782
fig|83332.1.peg.3650	CDS	NC_000962	4088185	4087607	-1	-	579	hypothetical protein Rv3647c	- none -	gi|15610783
fig|83332.1.peg.3651	CDS	NC_000962	4088528	4088325	-2	-	204	Cold shock protein CspA	Cold shock, CspA family of proteins	gi|15610784
fig|83332.1.peg.3652	CDS	NC_000962	4088778	4091093	3	+	2316	ATP-dependent rna helicase, dead/deah box family protein	- none -	gi|15610785
fig|83332.1.peg.3653	CDS	NC_000962	4091230	4091514	1	+	285	PE family protein	- none -	gi|15610786
fig|83332.1.peg.3654	CDS	NC_000962	4091838	4092875	3	+	1038	hypothetical protein	- none -	gi|15610787
fig|83332.1.peg.3655	CDS	NC_000962	4093629	4093787	3	+	159	(MTV025.001A), len: 54. Member of the PGRS(PE) glycine-rich protein family of M. tuberculosis, similarto many e.g. Y03A_MYCTU Q10637 hypothetical glycine-rich49.6 kd pro (603 aa), Fasta scores; opt: 239, E(): 1.8e-15, 77.4% identityin 53 aa overlap. Note that this ORF appears tocontinue inthe the subsequent ORF, but frameshifted at974.No error in the sequence could be found to account for this.	- none -	gi|15610788
fig|83332.1.peg.3656	CDS	NC_000962	4093787	4094524	2	+	738	PE family protein	- none -	gi|15610789
fig|83332.1.peg.3657	CDS	NC_000962	4094911	4094657	-1	-	255	hypothetical protein Rv3654c	- none -	gi|15610790
fig|83332.1.peg.3658	CDS	NC_000962	4095297	4094920	-3	-	378	FIG00822586: hypothetical protein	- none -	gi|15610791
fig|83332.1.peg.3659	CDS	NC_000962	4095527	4095321	-2	-	207	FIG043778: hypothetical protein	CBSS-336982.3.peg.3874	gi|15610792
fig|83332.1.peg.3660	CDS	NC_000962	4096112	4095537	-2	-	576	FIG054221: Possible conserved alanine rich membrane protein	CBSS-336982.3.peg.3874	gi|15610793
fig|83332.1.peg.3661	CDS	NC_000962	4096936	4096136	-1	-	801	FIG016317: Probable conserved transmembrane protein	CBSS-336982.3.peg.3874	gi|15610794
fig|83332.1.peg.3662	CDS	NC_000962	4097991	4096933	-3	-	1059	Flp pilus assembly protein, ATPase CpaF	CBSS-336982.3.peg.3874	gi|15610795
fig|83332.1.peg.3663	CDS	NC_000962	4099145	4098093	-2	-	1053	Septum site-determining protein MinD @ possible CpaE	Bacterial Cell Division; <br>Bacterial Cytoskeleton; <br>CBSS-336982.3.peg.3874	gi|15610796
fig|83332.1.peg.3664	CDS	NC_000962	4099644	4100507	3	+	864	Phosphoserine phosphatase (EC 3.1.3.3)	CBSS-336982.3.peg.3874; <br>Glycine and Serine Utilization; <br>Serine Biosynthesis	gi|15610797
fig|83332.1.peg.3665	CDS	NC_000962	4102032	4101262	-3	-	771	hypothetical protein Rv3662c	- none -	gi|15610798
fig|83332.1.peg.3666	CDS	NC_000962	4103675	4102029	-2	-	1647	Dipeptide transport ATP-binding protein DppD (TC 3.A.1.5.2)	ABC transporter dipeptide (TC 3.A.1.5.2)	gi|15610799
fig|83332.1.peg.3667	CDS	NC_000962	4104472	4103672	-1	-	801	Dipeptide transport system permease protein DppC (TC 3.A.1.5.2)	ABC transporter dipeptide (TC 3.A.1.5.2)	gi|15610800
fig|83332.1.peg.3668	CDS	NC_000962	4105454	4104528	-2	-	927	Dipeptide transport system permease protein DppB (TC 3.A.1.5.2)	ABC transporter dipeptide (TC 3.A.1.5.2)	gi|15610801
fig|83332.1.peg.3669	CDS	NC_000962	4107081	4105456	-3	-	1626	Dipeptide-binding ABC transporter, periplasmic substrate-binding component (TC 3.A.1.5.2)	ABC transporter dipeptide (TC 3.A.1.5.2)	gi|15610802
fig|83332.1.peg.3670	CDS	NC_000962	4107789	4109744	3	+	1956	Acetyl-coenzyme A synthetase (EC 6.2.1.1)	Methylcitrate cycle; <br>Pyruvate metabolism II: acetyl-CoA, acetogenesis from pyruvate	gi|15610803
fig|83332.1.peg.3671	CDS	NC_000962	4110478	4109780	-1	-	699	Protease	- none -	gi|15610804
fig|83332.1.peg.3672	CDS	NC_000962	4110824	4111342	2	+	519	FIG00820727: hypothetical protein	- none -	gi|15610805
fig|83332.1.peg.3673	CDS	NC_000962	4111343	4112326	2	+	984	(MTV025.018), len: 327, ephE, Probable epoxide hydrolase similar to many, involved in detoxification,aromatic hydrocarbons catabolism. FASTA scores: gp|D85082|D85082_23 Bacillus subtilis DNA, genome sequ (286 aa)opt: 311 z-score: 364.3 E(): 8.9e-13, 29.2% identity in 308 aa overlap. ALSO similar to mycobacterial hypothetical proteins: MTCY9F9_26, MTCY7H7B_5, and others, CEK07C5_6; GMGABCEP_1, HYES_HUMAN, ATAC003105_11; etc. Contains PS00213 Lipocalin signature.	- none -	gi|15610806
fig|83332.1.peg.3674	CDS	NC_000962	4113512	4112319	-2	-	1194	Trypsin-like serine protease with C-terminal PDZ domain	- none -	gi|15610807
fig|83332.1.peg.3675	CDS	NC_000962	4114339	4113518	-1	-	822	Hypothetical nudix hydrolase YeaB	Nudix proteins (nucleoside triphosphate hydrolases)	gi|15610808
fig|83332.1.peg.3676	CDS	NC_000962	4115154	4114471	-3	-	684	Membrane-anchored thioredoxin	- none -	gi|15610809
fig|83332.1.peg.3677	CDS	NC_000962	4115834	4115154	-2	-	681	Endonuclease III (EC 4.2.99.18)	DNA Repair Base Excision	gi|15610810
fig|83332.1.peg.3678	CDS	NC_000962	4115999	4116376	2	+	378	Possible membrane protein	- none -	gi|15610811
fig|83332.1.peg.3679	CDS	NC_000962	4116475	4117149	1	+	675	cAMP-binding proteins - catabolite gene activator and regulatory subunit of cAMP-dependent protein kinases	Glutathione-regulated potassium-efflux system and associated functions; <br>cAMP signaling in bacteria	gi|15610812
fig|83332.1.peg.3680	CDS	NC_000962	4118049	4117255	-3	-	795	FIG146518: Zn-dependent hydrolases, including glyoxylases	- none -	gi|15610813
fig|83332.1.peg.3681	CDS	NC_000962	4118511	4118056	-3	-	456	FIG137598: hypothetical protein	- none -	gi|15610814
fig|83332.1.peg.3682	CDS	NC_000962	4118773	4119795	1	+	1023	Arsenical pump-driving ATPase (EC 3.6.3.16)	Arsenic resistance; <br>Stress related cluster; <br>cAMP signaling in bacteria	gi|15610815
fig|83332.1.peg.3683	CDS	NC_000962	4119792	4120952	3	+	1161	Arsenical pump-driving ATPase (EC 3.6.3.16)	Arsenic resistance; <br>Stress related cluster; <br>cAMP signaling in bacteria	gi|15610816
fig|83332.1.peg.3684	CDS	NC_000962	4121497	4121195	-1	-	303	WhiB-type transcription regulator	WhiB and WhiB-type regulatory proteins	gi|15610817
fig|83332.1.peg.3685	CDS	NC_000962	4121913	4124345	3	+	2433	Multimodular transpeptidase-transglycosylase (EC 2.4.1.129) (EC 3.4.-.-)	Peptidoglycan Biosynthesis; <br>WhiB and WhiB-type regulatory proteins	gi|15610818
fig|83332.1.peg.3686	CDS	NC_000962	4124414	4125373	2	+	960	Putative phosphohydrolase	- none -	gi|15610819
fig|83332.1.peg.3687	CDS	NC_000962	4125436	4126476	1	+	1041	Cysteine synthase (EC 2.5.1.47)	- none -	gi|15610820
fig|83332.1.peg.3688	CDS	NC_000962	4128722	4127292	-2	-	1431	Probable cytochrome P450 137 cyp137 (EC 1.14.-.-)	- none -	gi|15610821
fig|83332.1.peg.3689	CDS	NC_000962	4129080	4128748	-3	-	333	hypothetical protein Rv3686c	- none -	gi|15610822
fig|83332.1.peg.3690	CDS	NC_000962	4129688	4129320	-2	-	369	Anti-anti-sigma factor RsfB	- none -	gi|15610823
fig|83332.1.peg.3691	CDS	NC_000962	4130354	4129890	-2	-	465	GatB/Yqey domain-containing protein	- none -	gi|15610824
fig|83332.1.peg.3692	CDS	NC_000962	4130354	4131709	2	+	1356	Possible membrane protein	- none -	gi|15610825
fig|83332.1.peg.3693	CDS	NC_000962	4131736	4132389	1	+	654	Possible membrane protein	- none -	gi|15610826
fig|83332.1.peg.3694	CDS	NC_000962	4132515	4133516	3	+	1002	Putative secreted protein	- none -	gi|15610827
fig|83332.1.peg.3695	CDS	NC_000962	4133513	4134589	2	+	1077	MoxR-like ATPase	- none -	gi|15610828
fig|83332.1.peg.3696	CDS	NC_000962	4134723	4136045	3	+	1323	Possible membrane protein	- none -	gi|15610829
fig|83332.1.peg.3697	CDS	NC_000962	4137111	4136119	-3	-	993	Possible membrane protein	- none -	gi|15610830
fig|83332.1.peg.3698	CDS	NC_000962	4137203	4138135	2	+	933	Possible membrane protein	- none -	gi|15610831
fig|83332.1.peg.3699	CDS	NC_000962	4139752	4138199	-1	-	1554	Glycerol kinase (EC 2.7.1.30)	Glycerol and Glycerol-3-phosphate Uptake and Utilization; <br>Glycerolipid and Glycerophospholipid Metabolism in Bacteria	gi|15610832
fig|83332.1.peg.3700	CDS	NC_000962	4140239	4139802	-2	-	438	Toxin 1, PIN domain	Toxin-Antitoxin MT1	gi|15610833
fig|83332.1.peg.3701	CDS	NC_000962	4140490	4142019	1	+	1530	hypothetical protein Rv3698	- none -	gi|15610834
fig|83332.1.peg.3702	CDS	NC_000962	4142041	4142742	1	+	702	Methyltransferase (EC 2.1.1.-)	- none -	gi|15610835
fig|83332.1.peg.3703	CDS	NC_000962	4143917	4142745	-2	-	1173	Aminotransferase, class V	- none -	gi|15610836
fig|83332.1.peg.3704	CDS	NC_000962	4144913	4143948	-2	-	966	Dimethylhistidine N-methyltransferase (EC 2.1.1.44)	- none -	gi|15610837
fig|83332.1.peg.3705	CDS	NC_000962	4145611	4144910	-1	-	702	hypothetical protein Rv3702c	- none -	gi|15610838
fig|83332.1.peg.3706	CDS	NC_000962	4146888	4145611	-3	-	1278	Putative methyltransferase	- none -	gi|15610839
fig|83332.1.peg.3707	CDS	NC_000962	4148183	4146885	-2	-	1299	Similar to Glutamate--cysteine ligase (EC 6.3.2.2), function unknown	Glutathione analogs: mycothiol	gi|15610840
fig|83332.1.peg.3708	CDS	NC_000962	4148959	4148315	-1	-	645	hypothetical protein Rv3705c	- none -	gi|15610841
fig|83332.1.peg.3709	CDS	NC_000962	4149908	4149588	-2	-	321	FIG00820599: hypothetical protein	- none -	gi|15610842
fig|83332.1.peg.3710	CDS	NC_000962	4151037	4150027	-3	-	1011	FIG00821722: hypothetical protein	- none -	gi|15610843
fig|83332.1.peg.3711	CDS	NC_000962	4152214	4151177	-1	-	1038	Aspartate-semialdehyde dehydrogenase (EC 1.2.1.11)	Lysine Biosynthesis DAP Pathway; <br>Lysine Biosynthesis DAP Pathway, GJO scratch; <br>Threonine and Homoserine Biosynthesis	gi|15610844
fig|83332.1.peg.3712	CDS	NC_000962	4153480	4152215	-1	-	1266	Aspartokinase (EC 2.7.2.4)	Lysine Biosynthesis DAP Pathway; <br>Lysine Biosynthesis DAP Pathway, GJO scratch; <br>Threonine and Homoserine Biosynthesis	gi|15610845
fig|83332.1.peg.3713	CDS	NC_000962	4153737	4155671	3	+	1935	2-isopropylmalate synthase (EC 2.3.3.13)	Branched-Chain Amino Acid Biosynthesis; <br>Leucine Biosynthesis	gi|15610846
fig|83332.1.peg.3714	CDS	NC_000962	4156726	4155737	-1	-	990	DNA polymerase III epsilon subunit DnaQ (EC 2.7.7.7)	- none -	gi|15610847
fig|83332.1.peg.3715	CDS	NC_000962	4156978	4158219	1	+	1242	proposed amino acid ligase found clustered with an amidotransferase	- none -	gi|15610848
fig|83332.1.peg.3716	CDS	NC_000962	4158224	4158919	2	+	696	Putative amidotransferase similar to cobyric acid synthase	Cobalamin synthesis	gi|15610849
fig|83332.1.peg.3717	CDS	NC_000962	4159818	4158928	-3	-	891	hypothetical protein Rv3714c	- none -	gi|15610850
fig|83332.1.peg.3718	CDS	NC_000962	4160497	4159886	-1	-	612	Recombination protein RecR	DNA processing cluster; <br>DNA repair, bacterial RecFOR pathway	gi|15610851
fig|83332.1.peg.3719	CDS	NC_000962	4160910	4160509	-3	-	402	FIG000557: hypothetical protein co-occurring with RecR	DNA processing cluster	gi|15610852
fig|83332.1.peg.3720	CDS	NC_000962	4161045	4161770	3	+	726	N-acetylmuramoyl-L-alanine amidase	- none -	gi|15610853
fig|83332.1.peg.3721	CDS	NC_000962	4162255	4161812	-1	-	444	hypothetical protein Rv3718c	- none -	gi|15610854
fig|83332.1.peg.3722	CDS	NC_000962	4162303	4163715	1	+	1413	FAD/FMN-containing dehydrogenases	- none -	gi|15610855
fig|83332.1.peg.3723	CDS	NC_000962	4163733	4164995	3	+	1263	Cyclopropane-fatty-acyl-phospholipid synthase (EC 2.1.1.79)	- none -	gi|15610856
fig|83332.1.peg.3724	CDS	NC_000962	4166728	4164992	-1	-	1737	DNA polymerase III subunits gamma and tau (EC 2.7.7.7)	DNA processing cluster	gi|15610857
fig|83332.1.peg.3725	CDS	NC_000962	4168044	4166818	-3	-	1227	Alanine-glyoxylate amino-transferase	- none -	gi|15610858
fig|83332.1.peg.3726	CDS	NC_000962	4168533	4169297	3	+	765	Possible membrane protein	- none -	gi|15610859
fig|83332.1.peg.3727	CDS	NC_000962	4169603	4170166	2	+	564	Cutinase	- none -	gi|15610860
fig|83332.1.peg.3728	CDS	NC_000962	4170211	4171140	1	+	930	Oxidoreductase	- none -	gi|15610861
fig|83332.1.peg.3729	CDS	NC_000962	4171418	4172611	2	+	1194	2,3-butanediol dehydrogenase, R-alcohol forming, (R)- and (S)-acetoin-specific (EC 1.1.1.4)	- none -	gi|15610862
fig|83332.1.peg.3730	CDS	NC_000962	4172952	4174760	3	+	1809	Possible oxidoreductase	- none -	gi|15610863
fig|83332.1.peg.3731	CDS	NC_000962	4174870	4178067	1	+	3198	EmrB/QacA family drug resistance transporter	- none -	gi|15610864
fig|83332.1.peg.3732	CDS	NC_000962	4178282	4180612	2	+	2331	Possible Fe-S oxidoreductase	- none -	gi|15610865
fig|83332.1.peg.3733	CDS	NC_000962	4181717	4180677	-2	-	1041	ATP-dependent DNA ligase (EC 6.5.1.1)	DNA Repair Base Excision; <br>DNA ligases	gi|15610866
fig|83332.1.peg.3734	CDS	NC_000962	4181755	4182831	1	+	1077	ATP-dependent DNA ligase (EC 6.5.1.1) LigC	DNA Repair Base Excision; <br>DNA ligases; <br>Nonhomologous End-Joining in Bacteria	gi|15610867
fig|83332.1.peg.3735	CDS	NC_000962	4182931	4183989	1	+	1059	hypothetical protein Rv3732	- none -	gi|15610868
fig|83332.1.peg.3736	CDS	NC_000962	4184509	4184009	-1	-	501	MutT/nudix family protein	- none -	gi|15610869
fig|83332.1.peg.3737	CDS	NC_000962	4185887	4184523	-2	-	1365	Diacyglycerol O-acyltransferase (EC 2.3.1.20)	- none -	gi|15610870
fig|83332.1.peg.3738	CDS	NC_000962	4186086	4186574	3	+	489	Adenosine specific kinase	- none -	gi|15610871
fig|83332.1.peg.3739	CDS	NC_000962	4186631	4187692	2	+	1062	Transcriptional regulator, AraC family	- none -	gi|15610872
fig|83332.1.peg.3740	CDS	NC_000962	4187696	4189285	2	+	1590	hypothetical protein Rv3737	- none -	gi|15610873
fig|83332.1.peg.3741	CDS	NC_000962	4190229	4189282	-3	-	948	PPE family protein	- none -	gi|15610874
fig|83332.1.peg.3742	CDS	NC_000962	4190514	4190281	-3	-	234	(MTV025.087c), len: 77. Member of the M. tuberculosis PPE family, shows high homology with gp|AL0212|MTV012_32 and MTV012_36 Mycobacterium tuberculosis sequenc(434 aa); FASTA scores: opt: 398 z-score: 494.7 E(): 4.9e-20; 74.0% identity in 77 aa overlap. Also similar to MTCY21B4_4 and other PPE members. ORF ends at stop codon at position 97470,which is not present in similar ORFs: MTV012_32,or MTCY21B4_4. Sequence homology with MTV012_32, and MTCY21B4_4 continues in the downstream ORF MTV025.86c. Sequencewaschecked,but no errors were detected. A similar situation,but withaframeshift separating the ORFs is found in MTV012_36/MTV012_35. ORF MTV025.87c shows similarity also to MTV035_14;MTCY6A4_1; MTV035_8; MTV037_17; MLCB2492_30; MTCY261_19,MTCY251_15; MTCY3A2_23; MTCY28_16 etc.	- none -	gi|15610875
fig|83332.1.peg.3743	CDS	NC_000962	4192176	4190830	-3	-	1347	Diacyglycerol O-acyltransferase (EC 2.3.1.20)	- none -	gi|15610876
fig|83332.1.peg.3744	CDS	NC_000962	4192850	4192176	-2	-	675	Monooxygenase, flavin-binding family	- none -	gi|15610877
fig|83332.1.peg.3745	CDS	NC_000962	4193242	4192847	-1	-	396	Monooxygenase, flavin-binding family	- none -	gi|15610878
fig|83332.1.peg.3746	CDS	NC_000962	4195370	4193388	-2	-	1983	Cobalt(II) exporting P1-type ATPase	- none -	gi|15610879
fig|83332.1.peg.3747	CDS	NC_000962	4195437	4195799	3	+	363	Cobalt(II) binding transcription repressor, nmtR	- none -	gi|15610880
fig|83332.1.peg.3748	CDS	NC_000962	4196095	4195883	-1	-	213	hypothetical protein Rv3745c	- none -	gi|15610881
fig|83332.1.peg.3749	CDS	NC_000962	4196503	4196168	-1	-	336	PE family protein	- none -	gi|15610882
fig|83332.1.peg.3750	CDS	NC_000962	4196721	4197104	3	+	384	hypothetical protein	- none -	gi|15610883
fig|83332.1.peg.3751	CDS	NC_000962	4197233	4197592	2	+	360	hypothetical protein Rv3748	- none -	gi|15610884
fig|83332.1.peg.3752	CDS	NC_000962	4198134	4197625	-3	-	510	hypothetical protein Rv3749c	- none -	gi|15610885
fig|83332.1.peg.3753	CDS	NC_000962	4198594	4198202	-1	-	393	Excisionase	- none -	gi|15610886
fig|83332.1.peg.3754	CDS	NC_000962	4198871	4199086	2	+	216	Integrase	- none -	gi|15610887
fig|83332.1.peg.3755	CDS	NC_000962	4199702	4199244	-2	-	459	tRNA-specific adenosine-34 deaminase (EC 3.5.4.-)	tRNA modification Bacteria; <br>tRNA processing	gi|15610888
fig|83332.1.peg.3756	CDS	NC_000962	4200218	4199718	-2	-	501	hypothetical protein Rv3753c	- none -	gi|15610889
fig|83332.1.peg.3757	CDS	NC_000962	4200418	4201323	1	+	906	Arogenate dehydrogenase (EC 1.3.1.43) # TyrAa, NAD(P)-specific, incomplete N-terminus	Chorismate Synthesis; <br>Phenylalanine and Tyrosine Branches from Chorismate; <br>Ribosome post-transcriptional modification and chromosomal segregation cluster	gi|15610890
fig|83332.1.peg.3758	CDS	NC_000962	4201885	4201286	-1	-	600	hypothetical protein Rv3755c	- none -	gi|15610891
fig|83332.1.peg.3759	CDS	NC_000962	4202610	4201891	-3	-	720	Glycine betaine ABC transport system permease protein	Choline and Betaine Uptake and Betaine Biosynthesis	gi|15610892
fig|83332.1.peg.3760	CDS	NC_000962	4203296	4202607	-2	-	690	L-proline glycine betaine ABC transport system permease protein ProW (TC 3.A.1.12.1)	Choline and Betaine Uptake and Betaine Biosynthesis	gi|15610893
fig|83332.1.peg.3761	CDS	NC_000962	4204414	4203284	-1	-	1131	L-proline glycine betaine ABC transport system permease protein ProV (TC 3.A.1.12.1)	Choline and Betaine Uptake and Betaine Biosynthesis	gi|15610894
fig|83332.1.peg.3762	CDS	NC_000962	4205370	4204423	-3	-	948	L-proline glycine betaine binding ABC transporter protein ProX (TC 3.A.1.12.1)	- none -	gi|15610895
fig|83332.1.peg.3763	CDS	NC_000962	4205535	4205837	3	+	303	Possible membrane protein	- none -	gi|15610896
fig|83332.1.peg.3764	CDS	NC_000962	4206914	4205859	-2	-	1056	Acyl-CoA dehydrogenase FadE36 (EC 1.3.99.-)	- none -	gi|15610897
fig|83332.1.peg.3765	CDS	NC_000962	4208873	4206993	-2	-	1881	Alkyl sulfatase (EC 3.1.6.-)	- none -	gi|15610898
fig|83332.1.peg.3766	CDS	NC_000962	4209044	4209523	2	+	480	19 kDa lipoprotein antigen precursor LpqH	- none -	gi|15610899
fig|83332.1.peg.3767	CDS	NC_000962	4211006	4209579	-2	-	1428	Two component system sensor histidine kinase	- none -	gi|15610900
fig|83332.1.peg.3768	CDS	NC_000962	4211781	4211077	-3	-	705	Two component system transcriptional regulator	- none -	gi|15610901
fig|83332.1.peg.3769	CDS	NC_000962	4212290	4212979	2	+	690	hypothetical protein Rv3766	- none -	gi|15610902
fig|83332.1.peg.3770	CDS	NC_000962	4213937	4212993	-2	-	945	O-Methyltransferase involved in polyketide biosynthesis	- none -	gi|15610903
fig|83332.1.peg.3771	CDS	NC_000962	4214067	4214426	3	+	360	hypothetical protein Rv3768	- none -	gi|15610904
fig|83332.1.peg.3772	CDS	NC_000962	4214612	4214884	2	+	273	hypothetical protein Rv3769	- none -	gi|15610905
fig|83332.1.peg.3773	CDS	NC_000962	4215772	4215197	-1	-	576	FIG00820132: hypothetical protein	- none -	gi|15610906
fig|83332.1.peg.3774	CDS	NC_000962	4216727	4216401	-2	-	327	hypothetical protein Rv3771c	- none -	gi|15610907
fig|83332.1.peg.3775	CDS	NC_000962	4217131	4218192	1	+	1062	Biosynthetic Aromatic amino acid aminotransferase beta (EC 2.6.1.57)	Phenylalanine and Tyrosine Branches from Chorismate	gi|15610908
fig|83332.1.peg.3776	CDS	NC_000962	4218822	4218238	-3	-	585	Transcriptional regulator, ArsR family	- none -	gi|15610909
fig|83332.1.peg.3777	CDS	NC_000962	4218846	4219670	3	+	825	Enoyl-CoA hydratase	- none -	gi|15610910
fig|83332.1.peg.3778	CDS	NC_000962	4219682	4220929	2	+	1248	Beta-lactamase	- none -	gi|15610911
fig|83332.1.peg.3779	CDS	NC_000962	4221086	4222645	2	+	1560	13E12 repeat family protein	- none -	gi|15610912
fig|83332.1.peg.3780	CDS	NC_000962	4222691	4223677	2	+	987	Quinone oxidoreductase (EC 1.6.5.5)	- none -	gi|15610913
fig|83332.1.peg.3781	CDS	NC_000962	4224892	4223696	-1	-	1197	Cysteine desulfurase (EC 2.8.1.7)	Alanine biosynthesis; <br>CBSS-84588.1.peg.1247; <br>RNA methylation; <br>mnm5U34 biosynthesis bacteria; <br>tRNA modification Bacteria	gi|15610914
fig|83332.1.peg.3782	CDS	NC_000962	4224982	4226982	1	+	2001	FIG00820726: hypothetical protein	- none -	gi|15610915
fig|83332.1.peg.3783	CDS	NC_000962	4226986	4227522	1	+	537	hypothetical protein Rv3780	- none -	gi|15610916
fig|83332.1.peg.3784	CDS	NC_000962	4227526	4228347	1	+	822	ABC O-antigen transporter, ATP-binding component	- none -	gi|15610917
fig|83332.1.peg.3785	CDS	NC_000962	4228344	4229258	3	+	915	Glycosyl transferase, family 2	- none -	gi|15610918
fig|83332.1.peg.3786	CDS	NC_000962	4229255	4230097	2	+	843	O-antigen export system permease protein RfbD	Rhamnose containing glycans	gi|15610919
fig|83332.1.peg.3787	CDS	NC_000962	4230253	4231233	1	+	981	dTDP-glucose 4,6-dehydratase (EC 4.2.1.46) # frameshift	Rhamnose containing glycans; <br>dTDP-rhamnose synthesis	gi|15610920
fig|83332.1.peg.3788	CDS	NC_000962	4231317	4232390	3	+	1074	dTDP-glucose 4,6-dehydratase (EC 4.2.1.46)	- none -	gi|15610921
fig|83332.1.peg.3789	CDS	NC_000962	4233594	4232371	-3	-	1224	hypothetical protein Rv3786c	- none -	gi|15610922
fig|83332.1.peg.3790	CDS	NC_000962	4234533	4233607	-3	-	927	Putative S-adenosyl-L-methionine-dependent methyltransferase	- none -	gi|15610923
fig|83332.1.peg.3791	CDS	NC_000962	4234777	4235262	1	+	486	Nucleoside diphosphate kinase regulator	- none -	gi|15610924
fig|83332.1.peg.3792	CDS	NC_000962	4235371	4235736	1	+	366	Possible membrane protein	- none -	gi|15610925
fig|83332.1.peg.3793	CDS	NC_000962	4235776	4237161	1	+	1386	Oxidoreductase, FAD-binding protein	- none -	gi|15610926
fig|83332.1.peg.3794	CDS	NC_000962	4237162	4237926	1	+	765	Oxidoreductase, short-chain dehydrogenase/reductase family	- none -	gi|15610927
fig|83332.1.peg.3795	CDS	NC_000962	4237929	4239860	3	+	1932	Arabinofuranosyltransferase AftA	- none -	gi|15610928
fig|83332.1.peg.3796	CDS	NC_000962	4239860	4243144	2	+	3285	INTEGRAL MEMBRANE INDOLYLACETYLINOSITOL ARABINOSYLTRANSFERASE EMBC (ARABINOSYLINDOLYLACETYLINOSITOL SYNTHASE)	- none -	gi|15610929
fig|83332.1.peg.3797	CDS	NC_000962	4243230	4246514	3	+	3285	Probable arabinosyltransferase A (EC 2.4.2.-)	- none -	gi|15610930
fig|83332.1.peg.3798	CDS	NC_000962	4246511	4249807	2	+	3297	Probable arabinosyltransferase B (EC 2.4.2.-)	- none -	gi|15610931
fig|83332.1.peg.3799	CDS	NC_000962	4249875	4251002	3	+	1128	Putative uncharacterized protein BCG_3858	- none -	gi|15610932
fig|83332.1.peg.3800	CDS	NC_000962	4251082	4252863	1	+	1782	Probable acyl-CoA dehydrogenase fadE35 (EC 1.3.99.-)	CBSS-83332.1.peg.3803	gi|15610933
fig|83332.1.peg.3801	CDS	NC_000962	4252990	4254324	1	+	1335	Mobile element protein	CBSS-83332.1.peg.3803	gi|15610934
fig|83332.1.peg.3802	CDS	NC_000962	4255945	4254395	-1	-	1551	Propionyl-CoA carboxylase beta chain (EC 6.4.1.3)	CBSS-83332.1.peg.3803; <br>Mycobacterium virulence operon involved in fatty acids biosynthesis; <br>Serine-glyoxylate cycle	gi|15610935
fig|83332.1.peg.3803	CDS	NC_000962	4261143	4255942	-3	-	5202	Probable polyketide synthase, similar to many. e.g. gp|M63676|SERERYAA_1 S.erythraea first ORF of eryA gene, involved in complex polyketide formation in erythromycin biosynthesis.	CBSS-83332.1.peg.3803	gi|15610936
fig|83332.1.peg.3804	CDS	NC_000962	4263063	4261150	-3	-	1914	Long-chain fatty-acid-AMP ligase, Mycobacterial subgroup FadD32	CBSS-83332.1.peg.3803	gi|15610937
fig|83332.1.peg.3805	CDS	NC_000962	4264362	4263352	-3	-	1011	hypothetical protein Rv3802c	CBSS-83332.1.peg.3803	gi|15610938
fig|83332.1.peg.3806	CDS	NC_000962	4265459	4264560	-2	-	900	Antigen 85-C precursor (85C) (Antigen 85 complex C) (Ag85C) (Mycolyl transferase 85C) (EC 2.3.1.-)	CBSS-83332.1.peg.3803	gi|15610939
fig|83332.1.peg.3807	CDS	NC_000962	4266655	4265639	-1	-	1017	Antigen 85-A precursor (85A) (Antigen 85 complex A) (Ag85A) (Mycolyl transferase 85A) (EC 2.3.1.-)	CBSS-83332.1.peg.3803	gi|15610940
fig|83332.1.peg.3808	CDS	NC_000962	4268833	4266950	-1	-	1884	hypothetical protein Rv3805c	CBSS-83332.1.peg.3803	gi|15610941
fig|83332.1.peg.3809	CDS	NC_000962	4269830	4268922	-2	-	909	Phosphoribose diphosphate:decaprenyl-phosphate phosphoribosyltransferase	- none -	gi|15610942
fig|83332.1.peg.3810	CDS	NC_000962	4270334	4269837	-2	-	498	FIG008913: Membrane-associated phospholipid phosphatase	- none -	gi|15610943
fig|83332.1.peg.3811	CDS	NC_000962	4272276	4270363	-3	-	1914	Galactofuranosyl transferase (EC 2.-.-.-)	- none -	gi|15610944
fig|83332.1.peg.3812	CDS	NC_000962	4273472	4272273	-2	-	1200	UDP-galactopyranose mutase (EC 5.4.99.9)	- none -	gi|15610945
fig|83332.1.peg.3813	CDS	NC_000962	4273736	4274590	2	+	855	Exported repetitive protein precursor (Cell surface protein pirG) (EXP53)	- none -	gi|15610946
fig|83332.1.peg.3814	CDS	NC_000962	4274795	4276414	2	+	1620	Putative uncharacterized protein BCG_3873	- none -	gi|15610947
fig|83332.1.peg.3815	CDS	NC_000962	4276568	4278082	2	+	1515	PE-PGRS FAMILY PROTEIN	- none -	gi|15610948
fig|83332.1.peg.3816	CDS	NC_000962	4279212	4278391	-3	-	822	Cof family hydrolase	- none -	gi|15610949
fig|83332.1.peg.3817	CDS	NC_000962	4280012	4279227	-2	-	786	1-acyl-sn-glycerol-3-phosphate acyltransferase (EC 2.3.1.51)	Glycerolipid and Glycerophospholipid Metabolism in Bacteria	gi|15610950
fig|83332.1.peg.3818	CDS	NC_000962	4280785	4280030	-1	-	756	1-acyl-sn-glycerol-3-phosphate acyltransferase (EC 2.3.1.51)	Glycerolipid and Glycerophospholipid Metabolism in Bacteria; <br>Phosphate metabolism; <br>Ribosome post-transcriptional modification and chromosomal segregation cluster	gi|15610951
fig|83332.1.peg.3819	CDS	NC_000962	4281568	4280789	-1	-	780	1-acyl-sn-glycerol-3-phosphate acyltransferase (EC 2.3.1.51)	Glycerolipid and Glycerophospholipid Metabolism in Bacteria; <br>Phosphate metabolism; <br>Ribosome post-transcriptional modification and chromosomal segregation cluster	gi|15610952
fig|83332.1.peg.3820	CDS	NC_000962	4281644	4282399	2	+	756	aminoglycoside 3&#39;-phosphotransferase	- none -	gi|15610953
fig|83332.1.peg.3821	CDS	NC_000962	4282446	4283996	3	+	1551	Rieske (2Fe-2S) domain protein	- none -	gi|15610954
fig|83332.1.peg.3822	CDS	NC_000962	4283993	4284328	2	+	336	Putative uncharacterized protein BCG_3881	- none -	gi|15610955
fig|83332.1.peg.3823	CDS	NC_000962	4285822	4284416	-1	-	1407	Polyketide synthase associated protein papA2	- none -	gi|15610956
fig|83332.1.peg.3824	CDS	NC_000962	4285970	4286683	2	+	714	hypothetical protein Rv3821	- none -	gi|15610957
fig|83332.1.peg.3825	CDS	NC_000962	4286718	4287932	3	+	1215	PE family protein	- none -	gi|15610958
fig|83332.1.peg.3826	CDS	NC_000962	4291526	4288257	-2	-	3270	Integral membrane transport protein MmpL8	- none -	gi|15610959
fig|83332.1.peg.3827	CDS	NC_000962	4293171	4291636	-3	-	1536	Polyketide synthase associated protein PapA1	- none -	gi|15610960
fig|83332.1.peg.3828	CDS	NC_000962	4299602	4293222	-2	-	6381	Polyketide synthase Pks2	- none -	gi|15610961
fig|83332.1.peg.3829	CDS	NC_000962	4299809	4301563	2	+	1755	Long-chain fatty-acid-AMP ligase, Mycobacterial subgroup FadD23	Biotin biosynthesis	gi|15610962
fig|83332.1.peg.3830	CDS	NC_000962	4302786	4301560	-3	-	1227	Mobile element protein	- none -	gi|15610963
fig|83332.1.peg.3831	CDS	NC_000962	4303394	4302783	-2	-	612	Resolvase	- none -	gi|15610964
fig|83332.1.peg.3832	CDS	NC_000962	4305005	4303395	-2	-	1611	Dehydrogenase	- none -	gi|15610965
fig|83332.1.peg.3833	CDS	NC_000962	4305682	4305053	-1	-	630	Transcriptional regulator, TetR family	- none -	gi|15610966
fig|83332.1.peg.3834	CDS	NC_000962	4305754	4306236	1	+	483	hypothetical protein Rv3831	- none -	gi|15610967
fig|83332.1.peg.3835	CDS	NC_000962	4306808	4306233	-2	-	576	hypothetical protein Rv3832c	- none -	gi|15610968
fig|83332.1.peg.3836	CDS	NC_000962	4306864	4307655	1	+	792	Transcriptional regulator, AraC family	- none -	gi|15610969
fig|83332.1.peg.3837	CDS	NC_000962	4308911	4307652	-2	-	1260	Seryl-tRNA synthetase (EC 6.1.1.11)	Glycine and Serine Utilization; <br>tRNA aminoacylation, Ser	gi|15610970
fig|83332.1.peg.3838	CDS	NC_000962	4309044	4310393	3	+	1350	Possible membrane protein	- none -	gi|15610971
fig|83332.1.peg.3839	CDS	NC_000962	4310398	4310811	1	+	414	hypothetical protein Rv3836	- none -	gi|15610972
fig|83332.1.peg.3840	CDS	NC_000962	4311704	4311006	-2	-	699	putative phosphoglycerate mutase	- none -	gi|15610973
fig|83332.1.peg.3841	CDS	NC_000962	4312666	4311701	-1	-	966	Prephenate dehydratase (EC 4.2.1.51) # PheAIp/ACT domain	Cell envelope-associated LytR-CpsA-Psr transcriptional attenuators; <br>Chorismate Synthesis; <br>Phenylalanine and Tyrosine Branches from Chorismate	gi|15610974
fig|83332.1.peg.3842	CDS	NC_000962	4312762	4313538	1	+	777	hypothetical protein Rv3839	- none -	gi|15610975
fig|83332.1.peg.3843	CDS	NC_000962	4313564	4313977	2	+	414	Cell envelope-associated transcriptional attenuator LytR-CpsA-Psr, subfamily A1 (as in PMID19099556)	- none -	gi|15610976
fig|83332.1.peg.3844	CDS	NC_000962	4314175	4314720	1	+	546	Ferritin	- none -	gi|15610977
fig|83332.1.peg.3845	CDS	NC_000962	4315559	4314735	-2	-	825	Glycerophosphoryl diester phosphodiesterase (EC 3.1.4.46)	Glycerol and Glycerol-3-phosphate Uptake and Utilization	gi|15610978
fig|83332.1.peg.3846	CDS	NC_000962	4316593	4315565	-1	-	1029	Possible membrane protein	- none -	gi|15610979
fig|83332.1.peg.3847	CDS	NC_000962	4318772	4319263	2	+	492	Mobile element protein	- none -	gi|15610980
fig|83332.1.peg.3848	CDS	NC_000962	4319278	4319637	1	+	360	FIG091491: hypothetical protein	- none -	gi|15610981
fig|83332.1.peg.3849	CDS	NC_000962	4320701	4321324	2	+	624	Superoxide dismutase [Mn/Fe] (EC 1.15.1.1)	Mycobacterium virulence operon involved in an unknown function with Superoxide dismutase; <br>Oxidative stress	gi|15610982
fig|83332.1.peg.3850	CDS	NC_000962	4321535	4322068	2	+	534	FIG017534: hypothetical protein	Mycobacterium virulence operon involved in an unknown function with Superoxide dismutase	gi|15610983
fig|83332.1.peg.3851	CDS	NC_000962	4322323	4323231	1	+	909	FIG037441: Conserved transmembrane protein	Mycobacterium virulence operon involved in an unknown function with Superoxide dismutase	gi|15610984
fig|83332.1.peg.3852	CDS	NC_000962	4323496	4323894	1	+	399	ESX-1 secreted protein regulator EspR	Mycobacterium virulence operon involved in an Esx-1 secretion system	gi|15610985
fig|83332.1.peg.3853	CDS	NC_000962	4324012	4324668	1	+	657	FIG022958: hypothetical protein	- none -	gi|15610986
fig|83332.1.peg.3854	CDS	NC_000962	4324680	4324964	3	+	285	Possible membrane protein	- none -	gi|15610987
fig|83332.1.peg.3855	CDS	NC_000962	4325071	4325475	1	+	405	POSSIBLE HISTONE-LIKE PROTEIN HNS	- none -	gi|15610988
fig|83332.1.peg.3856	CDS	NC_000962	4325492	4325965	2	+	474	Ribonuclease E inhibitor RraA	RNA processing and degradation, bacterial	gi|15610989
fig|83332.1.peg.3857	CDS	NC_000962	4327470	4326001	-3	-	1470	Monooxygenase EthA (EC 1.-.-.-)	- none -	gi|15610990
fig|83332.1.peg.3858	CDS	NC_000962	4327546	4328196	1	+	651	Transcriptional repressor EthR, TetR family	- none -	gi|15610991
fig|83332.1.peg.3859	CDS	NC_000962	4329405	4328398	-3	-	1008	DNA-dependent DNA polymerase beta chain	- none -	gi|15610992
fig|83332.1.peg.3860	CDS	NC_000962	4329611	4329414	-2	-	198	Possible membrane protein	- none -	gi|15610993
fig|83332.1.peg.3861	CDS	NC_000962	4331502	4330036	-3	-	1467	Glutamate synthase [NADPH] small chain (EC 1.4.1.13)	Ammonia assimilation; <br>Glutamine, Glutamate, Aspartate and Asparagine Biosynthesis	gi|15610994
fig|83332.1.peg.3862	CDS	NC_000962	4336078	4331495	-1	-	4584	Glutamate synthase [NADPH] large chain (EC 1.4.1.13)	Ammonia assimilation; <br>Glutamine, Glutamate, Aspartate and Asparagine Biosynthesis	gi|15610995
fig|83332.1.peg.3863	CDS	NC_000962	4336774	4337946	1	+	1173	Antiactivator of flagellar biosynthesis FleN, an ATPase	- none -	gi|15610996
fig|83332.1.peg.3864	CDS	NC_000962	4337943	4338269	3	+	327	hypothetical protein Rv3861	- none -	gi|15610997
fig|83332.1.peg.3865	CDS	NC_000962	4338518	4338168	-2	-	351	Transcriptional regulator WhiB-like WhiB6	- none -	gi|15610998
fig|83332.1.peg.3866	CDS	NC_000962	4338846	4340024	3	+	1179	Probable forkhead-associated protein	- none -	gi|15610999
fig|83332.1.peg.3867	CDS	NC_000962	4340267	4341475	2	+	1209	FIG034615: hypothetical protein	- none -	gi|15611000
fig|83332.1.peg.3868	CDS	NC_000962	4341563	4341874	2	+	312	RD1 region associated protein Rv3865	ESAT-6 proteins secretion system in Actinobacteria	gi|15611001
fig|83332.1.peg.3869	CDS	NC_000962	4341877	4342728	1	+	852	RD1 region associated protein Rv3866	ESAT-6 proteins secretion system in Actinobacteria	gi|15611002
fig|83332.1.peg.3870	CDS	NC_000962	4342767	4343318	3	+	552	RD1 region associated protein Rv3867	ESAT-6 proteins secretion system in Actinobacteria	gi|15611003
fig|83332.1.peg.3871	CDS	NC_000962	4343311	4345032	1	+	1722	AAA family ATPase, ESX-1 secretion system component Rv3868	ESAT-6 proteins secretion system in Actinobacteria	gi|15611004
fig|83332.1.peg.3872	CDS	NC_000962	4345036	4346478	1	+	1443	Putative ESX-1 secretion system component Rv3869	ESAT-6 proteins secretion system in Actinobacteria	gi|15611005
fig|83332.1.peg.3873	CDS	NC_000962	4346478	4348721	3	+	2244	FtsK/SpoIIIE family protein Rv3870, component of ESX-1 secretion system	ESAT-6 proteins secretion system in Actinobacteria	gi|15611006
fig|83332.1.peg.3874	CDS	NC_000962	4348824	4350599	3	+	1776	FtsK/SpoIIIE family protein Rv3871, component of ESX-1 secretion system	ESAT-6 proteins secretion system in Actinobacteria	gi|15611007
fig|83332.1.peg.3875	CDS	NC_000962	4350742	4351041	1	+	300	Protein PE35, involved in regulation of esxAB expression	ESAT-6 proteins secretion system in Actinobacteria	gi|15611008
fig|83332.1.peg.3876	CDS	NC_000962	4351072	4352178	1	+	1107	Putative ESX-1 secretion system gating protein PPE68	ESAT-6 proteins secretion system in Actinobacteria	gi|15611009
fig|83332.1.peg.3877	CDS	NC_000962	4352271	4352573	3	+	303	10 kDa culture filtrate antigen CFP-10 (EsxB)	ESAT-6 proteins secretion system in Actinobacteria	gi|15611010
fig|83332.1.peg.3878	CDS	NC_000962	4352606	4352893	2	+	288	6 kDa early secretory antigenic target ESAT-6 (EsxA)	ESAT-6 proteins secretion system in Actinobacteria	gi|15611011
fig|83332.1.peg.3879	CDS	NC_000962	4353007	4355007	1	+	2001	RD1 region associated protein Rv3876	ESAT-6 proteins secretion system in Actinobacteria	gi|15611012
fig|83332.1.peg.3880	CDS	NC_000962	4355004	4356539	3	+	1536	Putative ESX-1 secretion system component Rv3877	ESAT-6 proteins secretion system in Actinobacteria	gi|15611013
fig|83332.1.peg.3881	CDS	NC_000962	4356690	4357532	3	+	843	RD1 region associated protein Rv3878	ESAT-6 proteins secretion system in Actinobacteria	gi|15611014
fig|83332.1.peg.3882	CDS	NC_000962	4359779	4357590	-2	-	2190	RD1 region associated protein Rv3879c	ESAT-6 proteins secretion system in Actinobacteria	gi|15611015
fig|83332.1.peg.3883	CDS	NC_000962	4360543	4360196	-1	-	348	hypothetical protein Rv3880c	- none -	gi|15611016
fig|83332.1.peg.3884	CDS	NC_000962	4361922	4360540	-3	-	1383	FIG028708: hypothetical protein	- none -	gi|15611017
fig|83332.1.peg.3885	CDS	NC_000962	4363417	4362029	-1	-	1389	Type VII secretion protein EccE	PPE gene cluster in Mycobacteria	gi|15611018
fig|83332.1.peg.3886	CDS	NC_000962	4364754	4363414	-3	-	1341	Type VII secretion-associated serine protease mycosin	PPE gene cluster in Mycobacteria	gi|15611019
fig|83332.1.peg.3887	CDS	NC_000962	4366835	4364976	-2	-	1860	hypothetical protein Rv3884c	- none -	gi|15611020
fig|83332.1.peg.3888	CDS	NC_000962	4368518	4366905	-2	-	1614	hypothetical protein Rv3885c	- none -	gi|15611021
fig|83332.1.peg.3889	CDS	NC_000962	4370167	4368515	-1	-	1653	hypothetical protein Rv3886c	- none -	gi|15611022
fig|83332.1.peg.3890	CDS	NC_000962	4371681	4370152	-3	-	1530	hypothetical protein Rv3887c	- none -	gi|15611023
fig|83332.1.peg.3891	CDS	NC_000962	4372703	4371678	-2	-	1026	Antiactivator of flagellar biosynthesis FleN, an ATPase	- none -	gi|15611024
fig|83332.1.peg.3892	CDS	NC_000962	4373627	4372797	-2	-	831	hypothetical protein Rv3889c	- none -	gi|15611025
fig|83332.1.peg.3893	CDS	NC_000962	4374010	4373723	-1	-	288	Esat-6 like protein EsxC	- none -	gi|15611026
fig|83332.1.peg.3894	CDS	NC_000962	4374369	4374046	-3	-	324	Esat-6 like protein EsxD	- none -	gi|15611027
fig|83332.1.peg.3895	CDS	NC_000962	4375680	4374481	-3	-	1200	PPE family protein	CBSS-164757.7.peg.5020	gi|15611028
fig|83332.1.peg.3896	CDS	NC_000962	4375992	4375759	-3	-	234	PE family protein	- none -	gi|15611029
fig|83332.1.peg.3897	CDS	NC_000962	4380449	4376259	-2	-	4191	Type VII secretion protein EccCa / Type VII secretion protein EccCb	- none -	gi|15611030
fig|83332.1.peg.3898	CDS	NC_000962	4381937	4380450	-2	-	1488	Type VII secretion protein EccB, Actinobacterial	- none -	gi|15611031
fig|83332.1.peg.3899	CDS	NC_000962	4382848	4381940	-1	-	909	SLT domain protein	- none -	gi|15611032
fig|83332.1.peg.3900	CDS	NC_000962	4383637	4383005	-1	-	633	hypothetical protein Rv3897c	- none -	gi|15611033
fig|83332.1.peg.3901	CDS	NC_000962	4383982	4383650	-1	-	333	hypothetical protein Rv3898c	- none -	gi|15611034
fig|83332.1.peg.3902	CDS	NC_000962	4385376	4384144	-3	-	1233	hypothetical protein Rv3899c	- none -	gi|15611035
fig|83332.1.peg.3903	CDS	NC_000962	4386305	4385370	-2	-	936	hypothetical protein Rv3900c	- none -	gi|15611036
fig|83332.1.peg.3904	CDS	NC_000962	4386811	4386362	-1	-	450	hypothetical protein Rv3901c	- none -	gi|15611037
fig|83332.1.peg.3905	CDS	NC_000962	4387892	4387362	-2	-	531	hypothetical protein Rv3902c	- none -	gi|15611038
fig|83332.1.peg.3906	CDS	NC_000962	4390429	4387889	-1	-	2541	hypothetical protein Rv3903c	- none -	gi|15611039
fig|83332.1.peg.3907	CDS	NC_000962	4390706	4390434	-2	-	273	hypothetical protein Rv3904c	- none -	gi|15611040
fig|83332.1.peg.3908	CDS	NC_000962	4391028	4390717	-3	-	312	hypothetical protein Rv3905c	- none -	gi|15611041
fig|83332.1.peg.3909	CDS	NC_000962	4391603	4391094	-2	-	510	FIG00820046: hypothetical protein	- none -	gi|15611042
fig|83332.1.peg.3910	CDS	NC_000962	4393070	4391628	-2	-	1443	tRNA nucleotidyltransferase (EC 2.7.7.21) (EC 2.7.7.25)	tRNA nucleotidyltransferase	gi|15611043
fig|83332.1.peg.3911	CDS	NC_000962	4393446	4394192	3	+	747	MutT/nudix family protein	- none -	gi|15611044
fig|83332.1.peg.3912	CDS	NC_000962	4394189	4396597	2	+	2409	Possible membrane protein	- none -	gi|15611045
fig|83332.1.peg.3913	CDS	NC_000962	4396594	4400148	1	+	3555	Integral membrane protein MviN	- none -	gi|15611046
fig|83332.1.peg.3914	CDS	NC_000962	4400183	4400851	2	+	669	RNA polymerase sigma-70 factor, ECF subfamily	- none -	gi|15611047
fig|83332.1.peg.3915	CDS	NC_000962	4400867	4401631	2	+	765	FIG00822885: hypothetical protein	- none -	gi|15611048
fig|83332.1.peg.3916	CDS	NC_000962	4401725	4402732	2	+	1008	Thioredoxin reductase (EC 1.8.1.9)	Thioredoxin-disulfide reductase; <br>pyrimidine conversions	gi|15611049
fig|83332.1.peg.3917	CDS	NC_000962	4402729	4403079	1	+	351	Thioredoxin reductase (EC 1.8.1.9)	- none -	gi|15611050
fig|83332.1.peg.3918	CDS	NC_000962	4403189	4404409	2	+	1221	N-acetylmuramoyl-L-alanine amidase (EC 3.5.1.28)	Murein Hydrolases; <br>Recycling of Peptidoglycan Amino Acids	gi|15611051
fig|83332.1.peg.3919	CDS	NC_000962	4405164	4404430	-3	-	735	FIG007808: hypothetical protein	- none -	gi|15611052
fig|83332.1.peg.3920	CDS	NC_000962	4406488	4405454	-1	-	1035	Chromosome (plasmid) partitioning protein ParB / Stage 0 sporulation protein J	Bacterial Cytoskeleton; <br>Bacterial Cytoskeleton; <br>RNA modification and chromosome partitioning cluster	gi|15611053
fig|83332.1.peg.3921	CDS	NC_000962	4407528	4406485	-3	-	1044	Chromosome (plasmid) partitioning protein ParA / Sporulation initiation inhibitor protein Soj	Bacterial Cell Division; <br>Bacterial Cytoskeleton; <br>Bacterial Cytoskeleton; <br>RNA modification and chromosome partitioning cluster; <br>Ribosome post-transcriptional modification and chromosomal segregation cluster	gi|15611054
fig|83332.1.peg.3922	CDS	NC_000962	4408199	4407525	-2	-	675	rRNA small subunit 7-methylguanosine (m7G) methyltransferase GidB	RNA modification and chromosome partitioning cluster	gi|15611055
fig|83332.1.peg.3923	CDS	NC_000962	4408894	4408331	-1	-	564	RNA-binding protein Jag	Mycobacterium virulence operon involved in an unknown function with a Jag Protein and YidC and YidD; <br>tRNA modification Bacteria	gi|15611056
fig|83332.1.peg.3924	CDS	NC_000962	4410066	4408966	-3	-	1101	Inner membrane protein translocase component YidC, long form	CTP synthase (EC 6.3.4.2) cluster; <br>Mycobacterium virulence operon involved in an unknown function with a Jag Protein and YidC and YidD; <br>RNA modification cluster	gi|15611057
fig|83332.1.peg.3925	CDS	NC_000962	4410412	4410050	-1	-	363	Protein YidD	Mycobacterium virulence operon involved in an unknown function with a Jag Protein and YidC and YidD; <br>RNA modification cluster	gi|15611058
fig|83332.1.peg.3926	CDS	NC_000962	4410786	4410409	-3	-	378	Ribonuclease P protein component (EC 3.1.26.5)	RNA modification cluster; <br>tRNA processing	gi|15611059
fig|83332.1.peg.3927	CDS	NC_000962	4410926	4410783	-2	-	144	LSU ribosomal protein L34p	RNA modification cluster; <br>Ribosome LSU bacterial	gi|15611060
fig|83332.1.peg.3928	CDS	NC_000962	1094884	1095057	1	+	174	LSU ribosomal protein L32p	Ribosome LSU bacterial
fig|83332.1.peg.3929	CDS	NC_000962	3110734	3110504	-1	-	231	Programmed cell death antitoxin YdcD	MazEF toxin-antitoxing (programmed cell death) system; <br>Phd-Doc, YdcE-YdcD toxin-antitoxin (programmed cell death) systems
fig|83332.1.peg.3930	CDS	NC_000962	3556852	3557061	1	+	210	FIG069748: Hypothetical protein	CBSS-410289.13.peg.3174
fig|83332.1.peg.3931	CDS	NC_000962	3557096	3557281	2	+	186	FIG064496: Hypothetical protein	CBSS-410289.13.peg.3174
fig|83332.1.peg.3932	CDS	NC_000962	3568802	3568398	-2	-	405	WhiB-family transcriptional regulator	WhiB and WhiB-type regulatory proteins
fig|83332.1.peg.3933	CDS	NC_000962	2234889	2234641	-3	-	249	Programmed cell death antitoxin YdcD	MazEF toxin-antitoxing (programmed cell death) system; <br>Phd-Doc, YdcE-YdcD toxin-antitoxin (programmed cell death) systems
fig|83332.1.peg.3934	CDS	NC_000962	3669453	3668947	-3	-	507	Serine-protein kinase RsbW (EC 2.7.11.1)	- none -
fig|83332.1.peg.3935	CDS	NC_000962	87799	87206	-1	-	594	hypothetical protein	- none -
fig|83332.1.peg.3936	CDS	NC_000962	800392	800102	-1	-	291	hypothetical protein	- none -
fig|83332.1.peg.3937	CDS	NC_000962	932127	931576	-3	-	552	hypothetical protein	- none -
fig|83332.1.peg.3938	CDS	NC_000962	1214038	1214358	1	+	321	Undecaprenyl diphosphate synthase (EC 2.5.1.31)	CBSS-83331.1.peg.3039; <br>Isoprenoid Biosynthesis; <br>Isoprenoinds for Quinones
fig|83332.1.peg.3939	CDS	NC_000962	1286566	1286282	-1	-	285	Pterin-4-alpha-carbinolamine dehydratase (EC 4.2.1.96)	Pterin biosynthesis; <br>Pterin carbinolamine dehydratase
fig|83332.1.peg.3940	CDS	NC_000962	1445059	1445370	1	+	312	Mb1322, -, len: 104 aa. Equivalent to Rv1290A, len: 104 aa, from Mycobacterium tuberculosis strain H37Rv, (100% identity in 104 aa overlap). Hypothetical unknown protein, equivalent to AAK45590 from Mycobacterium tuberculosis strain CDC1551 (122 aa) but shorter 18 aa.	- none -
fig|83332.1.peg.3941	CDS	NC_000962	1485766	1485311	-1	-	456	Methylmalonyl CoA epimerase (EC 5.1.99.1)	- none -
fig|83332.1.peg.3942	CDS	NC_000962	1999355	1999140	-2	-	216	Transposase subunit B	- none -
fig|83332.1.peg.3943	CDS	NC_000962	2028009	2028311	3	+	303	hypothetical protein	- none -
fig|83332.1.peg.3944	CDS	NC_000962	2142226	2142531	1	+	306	hypothetical protein	- none -
fig|83332.1.peg.3945	CDS	NC_000962	2234214	2233879	-3	-	336	POSSIBLE DEHYDROGENASE (FRAGMENT)	- none -
fig|83332.1.peg.3946	CDS	NC_000962	2453734	2453456	-1	-	279	hypothetical protein	- none -
fig|83332.1.peg.3947	CDS	NC_000962	1962127	1961885	-1	-	243	Tellurite-resistance/Dicarboxylate Transporter (TDT) family	- none -
fig|83332.1.peg.3948	CDS	NC_000962	2487486	2486992	-3	-	495	PROBABLE MEMBRANE PROTEIN	- none -
fig|83332.1.peg.3949	CDS	NC_000962	2579933	2579502	-2	-	432	hypothetical protein Rv2288	- none -
fig|83332.1.peg.3950	CDS	NC_000962	2680456	2680665	1	+	210	hypothetical protein	- none -
fig|83332.1.peg.3951	CDS	NC_000962	759292	759522	1	+	231	hypothetical protein	- none -
fig|83332.1.peg.3952	CDS	NC_000962	2725859	2725593	-2	-	267	Hydrogen peroxide-inducible genes activator	- none -
fig|83332.1.peg.3953	CDS	NC_000962	2854905	2854681	-3	-	225	Antitoxin 1	Toxin-Antitoxin MT1
fig|83332.1.peg.3954	CDS	NC_000962	2930068	2930355	1	+	288	hypothetical protein	- none -
fig|83332.1.peg.3955	CDS	NC_000962	2960101	2959844	-1	-	258	hypothetical protein	- none -
fig|83332.1.peg.3956	CDS	NC_000962	3167865	3168197	3	+	333	[NiFe] hydrogenase nickel incorporation-associated protein HypB	- none -
fig|83332.1.peg.3957	CDS	NC_000962	3168209	3168424	2	+	216	[NiFe] hydrogenase nickel incorporation-associated protein HypB	- none -
fig|83332.1.peg.3958	CDS	NC_000962	3331851	3332045	3	+	195	LSU ribosomal protein L28p	Ribosome LSU bacterial
fig|83332.1.peg.3959	CDS	NC_000962	3392809	3393198	1	+	390	hypothetical protein	- none -
fig|83332.1.peg.3960	CDS	NC_000962	3381089	3380676	-2	-	414	PE family protein	- none -
fig|83332.1.peg.3961	CDS	NC_000962	3701045	3700701	-2	-	345	SECRETED PROTEIN ANTIGEN	- none -
fig|83332.1.peg.3962	CDS	NC_000962	3503274	3502942	-3	-	333	hypothetical protein	- none -
fig|83332.1.peg.3963	CDS	NC_000962	3585946	3585674	-1	-	273	putative ATP-binding protein	- none -
fig|83332.1.peg.3964	CDS	NC_000962	3598352	3598182	-2	-	171	POSSIBLE ANTI-SIGMA FACTOR	- none -
fig|83332.1.peg.3965	CDS	NC_000962	3811904	3812341	2	+	438	PROBABLE MEMBRANE PROTEIN	- none -
fig|83332.1.peg.3966	CDS	NC_000962	3846998	3846678	-2	-	321	hypothetical protein Rv3424c	- none -
fig|83332.1.peg.3967	CDS	NC_000962	4107167	4107523	2	+	357	Transposase	- none -
fig|83332.1.peg.3968	CDS	NC_000962	1338830	1338603	-2	-	228	hypothetical protein	- none -
fig|83332.1.peg.3969	CDS	NC_000962	1792389	1792288	-3	-	102	hypothetical protein	- none -
fig|83332.1.peg.3970	CDS	NC_000962	2249455	2249258	-1	-	198	Phosphoenolpyruvate synthase (EC 2.7.9.2)	Glycolysis and Gluconeogenesis; <br>Inteins
fig|83332.1.peg.3971	CDS	NC_000962	2270561	2270445	-2	-	117	hypothetical protein	- none -
fig|83332.1.peg.3972	CDS	NC_000962	4053546	4052938	-3	-	609	FIG069547: hypothetical protein	Mycobacterium virulence operon involved in an Esx-1 secretion system
fig|83332.1.peg.3973	CDS	NC_000962	791656	791844	1	+	189	Mycofactocin precursor	Mycofactocin system cluster
fig|83332.1.rna.1	RNA	NC_000962	10887	10957	3	+	71	tRNA-Ile	- none -
fig|83332.1.rna.2	RNA	NC_000962	11112	11181	3	+	70	tRNA-Ala	- none -
fig|83332.1.rna.3	RNA	NC_000962	25644	25723	3	+	80	tRNA-Leu	- none -
fig|83332.1.rna.4	RNA	NC_000962	386272	386205	-1	-	68	tRNA-Gly	- none -
fig|83332.1.rna.5	RNA	NC_000962	658107	658184	3	+	78	tRNA-Tyr	- none -
fig|83332.1.rna.6	RNA	NC_000962	731492	731561	2	+	70	tRNA-Thr	- none -
fig|83332.1.rna.7	RNA	NC_000962	731601	731671	3	+	71	tRNA-Met	- none -
fig|83332.1.rna.8	RNA	NC_000962	733522	733591	1	+	70	tRNA-Trp	- none -
fig|83332.1.rna.9	RNA	NC_000962	850711	850643	-1	-	69	tRNA-Thr	- none -
fig|83332.1.rna.10	RNA	NC_000962	923873	923804	-2	-	70	tRNA-Lys	- none -
fig|83332.1.rna.11	RNA	NC_000962	923997	924067	3	+	71	tRNA-Glu	- none -
fig|83332.1.rna.12	RNA	NC_000962	924108	924178	3	+	71	tRNA-Asp	- none -
fig|83332.1.rna.13	RNA	NC_000962	924211	924281	1	+	71	tRNA-Phe	- none -
fig|83332.1.rna.14	RNA	NC_000962	1025391	1025322	-3	-	70	tRNA-Arg	- none -
fig|83332.1.rna.15	RNA	NC_000962	1113509	1113578	2	+	70	tRNA-Ala	- none -
fig|83332.1.rna.16	RNA	NC_000962	1138145	1138077	-2	-	69	tRNA-Gln	- none -
fig|83332.1.rna.17	RNA	NC_000962	1177394	1177464	2	+	71	tRNA-Leu	- none -
fig|83332.1.rna.18	RNA	NC_000962	1446263	1446194	-2	-	70	tRNA-Arg	- none -
fig|83332.1.rna.19	RNA	NC_000962	1471844	1473381	2	+	1538	SSU rRNA	- none -
fig|83332.1.rna.20	RNA	NC_000962	1473656	1476790	2	+	3135	LSU rRNA	- none -
fig|83332.1.rna.21	RNA	NC_000962	1476897	1477008	3	+	112	5S rRNA	- none -
fig|83332.1.rna.22	RNA	NC_000962	1512726	1512806	3	+	81	tRNA-Leu	- none -
fig|83332.1.rna.23	RNA	NC_000962	1828086	1828016	-3	-	71	tRNA-Leu	- none -
fig|83332.1.rna.24	RNA	NC_000962	1946611	1946681	1	+	71	tRNA-Pro	- none -
fig|83332.1.rna.25	RNA	NC_000962	2401985	2402067	2	+	83	tRNA-Leu	- none -
fig|83332.1.rna.26	RNA	NC_000962	2510667	2510599	-3	-	69	tRNA-Val	- none -
fig|83332.1.rna.27	RNA	NC_000962	2581835	2581765	-2	-	71	tRNA-Met	- none -
fig|83332.1.rna.28	RNA	NC_000962	2619477	2619408	-3	-	70	tRNA-Asn	- none -
fig|83332.1.rna.29	RNA	NC_000962	2765402	2765332	-2	-	71	tRNA-Pro	- none -
fig|83332.1.rna.30	RNA	NC_000962	2765539	2765606	1	+	68	tRNA-Gly	- none -
fig|83332.1.rna.31	RNA	NC_000962	2794174	2794244	1	+	71	tRNA-Arg	- none -
fig|83332.1.rna.32	RNA	NC_000962	2827852	2827921	1	+	70	tRNA-His	- none -
fig|83332.1.rna.33	RNA	NC_000962	2835492	2835561	3	+	70	tRNA-Lys	- none -
fig|83332.1.rna.34	RNA	NC_000962	2969565	2969497	-3	-	69	tRNA-Val	- none -
fig|83332.1.rna.35	RNA	NC_000962	2969750	2969819	2	+	70	tRNA-Gly	- none -
fig|83332.1.rna.36	RNA	NC_000962	2969852	2969919	2	+	68	tRNA-Cys	- none -
fig|83332.1.rna.37	RNA	NC_000962	2969939	2970007	2	+	69	tRNA-Val	- none -
fig|83332.1.rna.38	RNA	NC_000962	3348616	3348547	-1	-	70	tRNA-Glu	- none -
fig|83332.1.rna.39	RNA	NC_000962	3348727	3348659	-1	-	69	tRNA-Gln	- none -
fig|83332.1.rna.40	RNA	NC_000962	3431909	3431840	-2	-	70	tRNA-Ala	- none -
fig|83332.1.rna.41	RNA	NC_000962	3559440	3559370	-3	-	71	tRNA-Phe	- none -
fig|83332.1.rna.42	RNA	NC_000962	4081434	4081365	-3	-	70	tRNA-Thr	- none -
fig|83332.1.rna.43	RNA	NC_000962	4126538	4126608	2	+	71	tRNA-Pro	- none -
fig|83332.1.rna.44	RNA	NC_000962	4168342	4168424	1	+	83	tRNA-Ser	- none -
fig|83332.1.rna.45	RNA	NC_000962	4199214	4199131	-3	-	84	tRNA-Ser	- none -
fig|83332.1.rna.46	RNA	NC_000962	4216934	4216865	-2	-	70	tRNA-Arg	- none -
fig|83332.1.rna.47	RNA	NC_000962	4217053	4216968	-1	-	86	tRNA-Ser	- none -
fig|83332.1.rna.48	RNA	NC_000962	4222664	4222581	-2	-	84	tRNA-Ser	- none -
fig|83332.1.rna.49	RNA	NC_000962	79200	79093	-3	-	108	Glycine riboswitch	- none -
fig|83332.1.rna.50	RNA	NC_000962	79292	79202	-2	-	91	Glycine riboswitch	- none -
fig|83332.1.rna.51	RNA	NC_000962	309865	309683	-1	-	183		- none -
fig|83332.1.rna.52	RNA	NC_000962	501045	501143	3	+	99		- none -
fig|83332.1.rna.53	RNA	NC_000962	510324	510224	-3	-	101		- none -
fig|83332.1.rna.54	RNA	NC_000962	965765	965543	-2	-	223		- none -
fig|83332.1.rna.55	RNA	NC_000962	1261695	1261477	-3	-	219		- none -
fig|83332.1.rna.56	RNA	NC_000962	1735507	1735676	1	+	170		- none -
fig|83332.1.rna.57	RNA	NC_000962	2500746	2500400	-3	-	347		- none -
fig|83332.1.rna.58	RNA	NC_000962	3468331	3467965	-1	-	367	Transfer-messenger RNA (tmRNA) involved in trans-translation	- none -
fig|83332.1.rna.59	RNA	NC_000962	4168283	4168178	-2	-	106	Bacterial signal recognition particle 4.5S RNA	- none -
fig|83332.1.rna.60	RNA	NC_000962	4322169	4322276	3	+	108		- none -
fig|83332.1.rsw.1	RSW	NC_000962	168419	168309	-2	-	111	TPP riboswitch (THI element)	- none -
fig|83332.1.rsw.2	RSW	NC_000962	159140	159250	2	+	111	TPP riboswitch (THI element)	- none -
fig|83332.1.rsw.3	RSW	NC_000962	155440	155547	1	+	108	yybP-ykoY leader	- none -
fig|83332.1.rsw.4	RSW	NC_000962	227910	227692	-3	-	219	Cobalamin riboswitch	- none -
fig|83332.1.rsw.5	RSW	NC_000962	309867	309685	-3	-	183	Cobalamin riboswitch	- none -
fig|83332.1.rsw.6	RSW	NC_000962	79202	79095	-2	-	108	Glycine riboswitch	- none -
fig|83332.1.rsw.7	RSW	NC_000962	79294	79204	-1	-	91	Glycine riboswitch	- none -
fig|83332.1.rsw.8	RSW	NC_000962	344356	344453	1	+	98	Glycine riboswitch	- none -
fig|83332.1.rsw.9	RSW	NC_000962	344457	344587	3	+	131	Glycine riboswitch	- none -
