## Supplementary material for "In-host population dynamics of *M. tuberculosis* during treatment failure": Table S18

### Sheet: SNPs_from_rollingDB
Isolate ID	Reference Position	Reference Allele	Alternate Allele	H37Rv Locus Tag	Genomic Coordinate	Gene Category	Symbol	SNP Type	AA Change	Global Lineage
SAMEA1404001	6742	A	C	Rv0005	1503	Antibiotic Resistance	gyrB	N	E501D	2
SAMN10961345	6742	A	C	Rv0005	1503	Antibiotic Resistance	gyrB	N	E501D	2
SAMEA5626316	6742	A	C	Rv0005	1503	Antibiotic Resistance	gyrB	N	E501D	3
SAMN08708189	6742	A	C	Rv0005	1503	Antibiotic Resistance	gyrB	N	E501D	2
SAMN08708356	6742	A	C	Rv0005	1503	Antibiotic Resistance	gyrB	N	E501D	2
SAMEA3443175	6742	A	C	Rv0005	1503	Antibiotic Resistance	gyrB	N	E501D	3
SAMN07236289	6742	A	C	Rv0005	1503	Antibiotic Resistance	gyrB	N	E501D	2
SAMN02360557	6742	A	C	Rv0005	1503	Antibiotic Resistance	gyrB	N	E501D	2
SAMEA1403669	6742	A	C	Rv0005	1503	Antibiotic Resistance	gyrB	N	E501D	2
SAMN08214977	6742	A	C	Rv0005	1503	Antibiotic Resistance	gyrB	N	E501D	2
SAMN02360555	6742	A	C	Rv0005	1503	Antibiotic Resistance	gyrB	N	E501D	2
SAMEA3305001	6742	A	C	Rv0005	1503	Antibiotic Resistance	gyrB	N	E501D	2
SAMN07236290	6742	A	C	Rv0005	1503	Antibiotic Resistance	gyrB	N	E501D	2
SAMEA104221065	6742	A	C	Rv0005	1503	Antibiotic Resistance	gyrB	N	E501D	4
Peru4016	6742	A	C	Rv0005	1503	Antibiotic Resistance	gyrB	N	E501D	4
SAMN06209869	6742	A	C	Rv0005	1503	Antibiotic Resistance	gyrB	N	E501D	2
SAMN06209871	6742	A	C	Rv0005	1503	Antibiotic Resistance	gyrB	N	E501D	2
SAMEA104221064	6742	A	C	Rv0005	1503	Antibiotic Resistance	gyrB	N	E501D	4
SAMEA3374100	6742	A	C	Rv0005	1503	Antibiotic Resistance	gyrB	N	E501D	2
SAMEA1707278	6742	A	C	Rv0005	1503	Antibiotic Resistance	gyrB	N	E501D	2
Peru3289	6742	A	C	Rv0005	1503	Antibiotic Resistance	gyrB	N	E501D	4
SAMEA1404014	7521	G	T	Rv0006	220	Antibiotic Resistance	gyrA	N	A74S	2
SAMEA1019039	7521	G	T	Rv0006	220	Antibiotic Resistance	gyrA	N	A74S	4
SAMEA1403784	7521	G	T	Rv0006	220	Antibiotic Resistance	gyrA	N	A74S	2
SAMN06210004	7581	G	A	Rv0006	280	Antibiotic Resistance	gyrA	N	D94N	2
SAMEA5626247	7581	G	A	Rv0006	280	Antibiotic Resistance	gyrA	N	D94N	3
SAMEA1101674	7581	G	A	Rv0006	280	Antibiotic Resistance	gyrA	N	D94N	3
SAMEA5569904	7581	G	A	Rv0006	280	Antibiotic Resistance	gyrA	N	D94N	4
SAMN13051661	7581	G	A	Rv0006	280	Antibiotic Resistance	gyrA	N	D94N	2
SAMN08708189	7581	G	A	Rv0006	280	Antibiotic Resistance	gyrA	N	D94N	2
SAMEA4744345	7581	G	A	Rv0006	280	Antibiotic Resistance	gyrA	N	D94N	4
SAMN08708233	7581	G	A	Rv0006	280	Antibiotic Resistance	gyrA	N	D94N	2
SAMN07236308	7581	G	A	Rv0006	280	Antibiotic Resistance	gyrA	N	D94N	2
SAMN08626351	7581	G	A	Rv0006	280	Antibiotic Resistance	gyrA	N	D94N	2
SAMEA4079236	7581	G	A	Rv0006	280	Antibiotic Resistance	gyrA	N	D94N	2
SAMN07956488	7581	G	A	Rv0006	280	Antibiotic Resistance	gyrA	N	D94N	2
SAMEA1016073	7581	G	A	Rv0006	280	Antibiotic Resistance	gyrA	N	D94N	2
SAMEA3558558	7581	G	A	Rv0006	280	Antibiotic Resistance	gyrA	N	D94N	2
SAMEA3262975	7581	G	A	Rv0006	280	Antibiotic Resistance	gyrA	N	D94N	2
SAMEA95485168	7581	G	A	Rv0006	280	Antibiotic Resistance	gyrA	N	D94N	2
SAMEA4079242	7581	G	A	Rv0006	280	Antibiotic Resistance	gyrA	N	D94N	2
SAMEA3443191	7581	G	A	Rv0006	280	Antibiotic Resistance	gyrA	N	D94N	2
SAMEA1102554	7581	G	A	Rv0006	280	Antibiotic Resistance	gyrA	N	D94N	2
SAMN07236279	7581	G	A	Rv0006	280	Antibiotic Resistance	gyrA	N	D94N	2
SAMN02403457	7581	G	A	Rv0006	280	Antibiotic Resistance	gyrA	N	D94N	2
SAMN07236280	7581	G	A	Rv0006	280	Antibiotic Resistance	gyrA	N	D94N	2
IDR1600005829	7581	G	A	Rv0006	280	Antibiotic Resistance	gyrA	N	D94N	1
SAMEA1469493	7581	G	A	Rv0006	280	Antibiotic Resistance	gyrA	N	D94N	2
Peru3434	7581	G	A	Rv0006	280	Antibiotic Resistance	gyrA	N	D94N	2
SAMEA1707125	7581	G	A	Rv0006	280	Antibiotic Resistance	gyrA	N	D94N	2
SAMEA3377915	7581	G	A	Rv0006	280	Antibiotic Resistance	gyrA	N	D94N	2
SAMEA95493418	7581	G	A	Rv0006	280	Antibiotic Resistance	gyrA	N	D94N	2
SAMEA5570040	7581	G	A	Rv0006	280	Antibiotic Resistance	gyrA	N	D94N	4
SAMEA4079241	7581	G	A	Rv0006	280	Antibiotic Resistance	gyrA	N	D94N	2
SAMD00117888	7581	G	A	Rv0006	280	Antibiotic Resistance	gyrA	N	D94N	2
SAMEA4079237	7581	G	A	Rv0006	280	Antibiotic Resistance	gyrA	N	D94N	2
SAMEA1016120	7581	G	A	Rv0006	280	Antibiotic Resistance	gyrA	N	D94N	2
SAMN02419643	7581	G	A	Rv0006	280	Antibiotic Resistance	gyrA	N	D94N	2
SAMEA4079235	7581	G	A	Rv0006	280	Antibiotic Resistance	gyrA	N	D94N	2
SAMEA4744476	7581	G	A	Rv0006	280	Antibiotic Resistance	gyrA	N	D94N	4
SAMEA3558606	7581	G	A	Rv0006	280	Antibiotic Resistance	gyrA	N	D94N	2
SAMEA4744245	7581	G	A	Rv0006	280	Antibiotic Resistance	gyrA	N	D94N	4
SAMN09756056	7581	G	A	Rv0006	280	Antibiotic Resistance	gyrA	N	D94N	2
SAMN07236326	7581	G	A	Rv0006	280	Antibiotic Resistance	gyrA	N	D94N	2
SAMEA4370630	7581	G	A	Rv0006	280	Antibiotic Resistance	gyrA	N	D94N	2
SAMN04396853	7581	G	A	Rv0006	280	Antibiotic Resistance	gyrA	N	D94N	3
SAMN04633325	7581	G	A	Rv0006	280	Antibiotic Resistance	gyrA	N	D94N	2
SAMN07236305	7581	G	A	Rv0006	280	Antibiotic Resistance	gyrA	N	D94N	2
SAMD00117811	7581	G	A	Rv0006	280	Antibiotic Resistance	gyrA	N	D94N	2
SAMEA3558574	7581	G	A	Rv0006	280	Antibiotic Resistance	gyrA	N	D94N	2
SAMN10961335	7581	G	A	Rv0006	280	Antibiotic Resistance	gyrA	N	D94N	2
SAMN07236528	7581	G	A	Rv0006	280	Antibiotic Resistance	gyrA	N	D94N	2
SAMN06578951	7581	G	A	Rv0006	280	Antibiotic Resistance	gyrA	N	D94N	2
SAMN08214960	7581	G	A	Rv0006	280	Antibiotic Resistance	gyrA	N	D94N	2
SAMN08215266	7581	G	A	Rv0006	280	Antibiotic Resistance	gyrA	N	D94N	2
SAMN06579117	7581	G	A	Rv0006	280	Antibiotic Resistance	gyrA	N	D94N	3
SAMN09651596	7581	G	A	Rv0006	280	Antibiotic Resistance	gyrA	N	D94N	4
SAMN08708598	7581	G	A	Rv0006	280	Antibiotic Resistance	gyrA	N	D94N	2
SAMEA3558860	7581	G	A	Rv0006	280	Antibiotic Resistance	gyrA	N	D94N	4
SAMEA2296953	7581	G	A	Rv0006	280	Antibiotic Resistance	gyrA	N	D94N	2
SAMEA3273054	7581	G	A	Rv0006	280	Antibiotic Resistance	gyrA	N	D94N	2
SAMN13169501	7581	G	A	Rv0006	280	Antibiotic Resistance	gyrA	N	D94N	4
SAMN08626352	7581	G	A	Rv0006	280	Antibiotic Resistance	gyrA	N	D94N	2
SAMEA3432811	7581	G	A	Rv0006	280	Antibiotic Resistance	gyrA	N	D94N	2
SAMEA3558142	7581	G	A	Rv0006	280	Antibiotic Resistance	gyrA	N	D94N	4
SAMD00117784	7581	G	A	Rv0006	280	Antibiotic Resistance	gyrA	N	D94N	2
SAMN06579136	7581	G	A	Rv0006	280	Antibiotic Resistance	gyrA	N	D94N	2
SAMN07341196	7581	G	A	Rv0006	280	Antibiotic Resistance	gyrA	N	D94N	2
SAMN08214913	7581	G	A	Rv0006	280	Antibiotic Resistance	gyrA	N	D94N	2
SAMEA2709881	7581	G	A	Rv0006	280	Antibiotic Resistance	gyrA	N	D94N	4
SAMN02358678	7581	G	A	Rv0006	280	Antibiotic Resistance	gyrA	N	D94N	2
SAMEA95492668	7581	G	A	Rv0006	280	Antibiotic Resistance	gyrA	N	D94N	2
SAMEA95422918	7581	G	A	Rv0006	280	Antibiotic Resistance	gyrA	N	D94N	2
SAMN07341195	7581	G	A	Rv0006	280	Antibiotic Resistance	gyrA	N	D94N	2
SAMEA5626292	7581	G	A	Rv0006	280	Antibiotic Resistance	gyrA	N	D94N	4
SAMN13169697	7581	G	A	Rv0006	280	Antibiotic Resistance	gyrA	N	D94N	2
SAMN04633296	7581	G	A	Rv0006	280	Antibiotic Resistance	gyrA	N	D94N	2
SAMN07956621	7581	G	A	Rv0006	280	Antibiotic Resistance	gyrA	N	D94N	2
SAMN01908837	7581	G	A	Rv0006	280	Antibiotic Resistance	gyrA	N	D94N	2
SAMEA4079243	7581	G	A	Rv0006	280	Antibiotic Resistance	gyrA	N	D94N	2
SAMN08708821	7581	G	A	Rv0006	280	Antibiotic Resistance	gyrA	N	D94N	2
SAMEA3359383	7581	G	A	Rv0006	280	Antibiotic Resistance	gyrA	N	D94N	2
SAMN02403459	7581	G	A	Rv0006	280	Antibiotic Resistance	gyrA	N	D94N	2
SAMEA3209554	7581	G	A	Rv0006	280	Antibiotic Resistance	gyrA	N	D94N	4
SAMN06092281	7581	G	A	Rv0006	280	Antibiotic Resistance	gyrA	N	D94N	2
SAMN07236518	7581	G	A	Rv0006	280	Antibiotic Resistance	gyrA	N	D94N	2
SAMEA1707146	7581	G	A	Rv0006	280	Antibiotic Resistance	gyrA	N	D94N	2
SAMN08708991	7581	G	A	Rv0006	280	Antibiotic Resistance	gyrA	N	D94N	2
SAMEA3416724	7581	G	A	Rv0006	280	Antibiotic Resistance	gyrA	N	D94N	4
SAMD00117889	7581	G	A	Rv0006	280	Antibiotic Resistance	gyrA	N	D94N	2
SAMEA3558394	7581	G	A	Rv0006	280	Antibiotic Resistance	gyrA	N	D94N	2
SAMN02419574	7581	G	A	Rv0006	280	Antibiotic Resistance	gyrA	N	D94N	2
SAMEA5626305	7581	G	A	Rv0006	280	Antibiotic Resistance	gyrA	N	D94N	2
SAMEA1016098	7581	G	A	Rv0006	280	Antibiotic Resistance	gyrA	N	D94N	2
SAMN09708342	7581	G	A	Rv0006	280	Antibiotic Resistance	gyrA	N	D94N	3
SAMN02403456	7581	G	A	Rv0006	280	Antibiotic Resistance	gyrA	N	D94N	2
SAMN09708332	7581	G	A	Rv0006	280	Antibiotic Resistance	gyrA	N	D94N	2
SAMN08214932	7581	G	A	Rv0006	280	Antibiotic Resistance	gyrA	N	D94N	2
SAMN02585963	7581	G	A	Rv0006	280	Antibiotic Resistance	gyrA	N	D94N	4
SAMN02360566	7581	G	A	Rv0006	280	Antibiotic Resistance	gyrA	N	D94N	2
SAMEA2149968	7581	G	A	Rv0006	280	Antibiotic Resistance	gyrA	N	D94N	2
SAMN09099712	7581	G	A	Rv0006	280	Antibiotic Resistance	gyrA	N	D94N	2
SAMN08436231	7581	G	A	Rv0006	280	Antibiotic Resistance	gyrA	N	D94N	2
SAMEA95428168	7582	A	G	Rv0006	281	Antibiotic Resistance	gyrA	N	D94G	2
SAMN06579048	7582	A	G	Rv0006	281	Antibiotic Resistance	gyrA	N	D94G	3
SAMEA1405945	7582	A	G	Rv0006	281	Antibiotic Resistance	gyrA	N	D94G	4
SAMN10593121	7582	A	G	Rv0006	281	Antibiotic Resistance	gyrA	N	D94G	2
SAMN08892555	7582	A	G	Rv0006	281	Antibiotic Resistance	gyrA	N	D94G	3
SAMN10961402	7582	A	G	Rv0006	281	Antibiotic Resistance	gyrA	N	D94G	2
SAMEA1101537	7582	A	G	Rv0006	281	Antibiotic Resistance	gyrA	N	D94G	2
SAMN06920068	7582	A	G	Rv0006	281	Antibiotic Resistance	gyrA	N	D94G	2
SAMEA3443189	7582	A	G	Rv0006	281	Antibiotic Resistance	gyrA	N	D94G	2
SAMN10593104	7582	A	G	Rv0006	281	Antibiotic Resistance	gyrA	N	D94G	2
SAMN01925696	7582	A	G	Rv0006	281	Antibiotic Resistance	gyrA	N	D94G	2
SAMN01908879	7582	A	G	Rv0006	281	Antibiotic Resistance	gyrA	N	D94G	2
SAMN12551473	7582	A	G	Rv0006	281	Antibiotic Resistance	gyrA	N	D94G	2
SAMN07236271	7582	A	G	Rv0006	281	Antibiotic Resistance	gyrA	N	D94G	2
SAMN03648170	7582	A	G	Rv0006	281	Antibiotic Resistance	gyrA	N	D94G	4
SAMEA104614330	7582	A	G	Rv0006	281	Antibiotic Resistance	gyrA	N	D94G	2
SAMN06209998	7582	A	G	Rv0006	281	Antibiotic Resistance	gyrA	N	D94G	2
SAMN08732553	7582	A	G	Rv0006	281	Antibiotic Resistance	gyrA	N	D94G	2
SAMEA95530168	7582	A	G	Rv0006	281	Antibiotic Resistance	gyrA	N	D94G	2
SAMEA1102360	7582	A	G	Rv0006	281	Antibiotic Resistance	gyrA	N	D94G	2
SAMEA5569686	7582	A	G	Rv0006	281	Antibiotic Resistance	gyrA	N	D94G	2
SAMN05001043	7582	A	G	Rv0006	281	Antibiotic Resistance	gyrA	N	D94G	2
SAMEA3558181	7582	A	G	Rv0006	281	Antibiotic Resistance	gyrA	N	D94G	2
SAMN08379882	7582	A	G	Rv0006	281	Antibiotic Resistance	gyrA	N	D94G	2
SAMN08613033	7582	A	G	Rv0006	281	Antibiotic Resistance	gyrA	N	D94G	2
SAMN04633327	7582	A	G	Rv0006	281	Antibiotic Resistance	gyrA	N	D94G	2
SAMEA104614346	7582	A	G	Rv0006	281	Antibiotic Resistance	gyrA	N	D94G	2
SAMN08709097	7582	A	G	Rv0006	281	Antibiotic Resistance	gyrA	N	D94G	2
SAMEA1016054	7582	A	G	Rv0006	281	Antibiotic Resistance	gyrA	N	D94G	2
SAMN12551200	7582	A	G	Rv0006	281	Antibiotic Resistance	gyrA	N	D94G	2
SAMEA1102415	7582	A	G	Rv0006	281	Antibiotic Resistance	gyrA	N	D94G	4
SAMN07236275	7582	A	G	Rv0006	281	Antibiotic Resistance	gyrA	N	D94G	2
SAMEA2709782	7582	A	G	Rv0006	281	Antibiotic Resistance	gyrA	N	D94G	2
SAMN02419664	7582	A	G	Rv0006	281	Antibiotic Resistance	gyrA	N	D94G	2
SAMEA3420955	7582	A	G	Rv0006	281	Antibiotic Resistance	gyrA	N	D94G	2
SAMN08383172	7582	A	G	Rv0006	281	Antibiotic Resistance	gyrA	N	D94G	4
SAMEA1019041	7582	A	G	Rv0006	281	Antibiotic Resistance	gyrA	N	D94G	4
00R0312	7582	A	G	Rv0006	281	Antibiotic Resistance	gyrA	N	D94G	4
SAMN02398702	7582	A	G	Rv0006	281	Antibiotic Resistance	gyrA	N	D94G	2
SAMEA95446918	7582	A	G	Rv0006	281	Antibiotic Resistance	gyrA	N	D94G	2
SAMN02419637	7582	A	G	Rv0006	281	Antibiotic Resistance	gyrA	N	D94G	4
SAMD00117812	7582	A	G	Rv0006	281	Antibiotic Resistance	gyrA	N	D94G	2
SAMN02364080	7582	A	G	Rv0006	281	Antibiotic Resistance	gyrA	N	D94G	2
SAMEA2534097	7582	A	G	Rv0006	281	Antibiotic Resistance	gyrA	N	D94G	3
SAMEA3392387	7582	A	G	Rv0006	281	Antibiotic Resistance	gyrA	N	D94G	2
SAMEA3139831	7582	A	G	Rv0006	281	Antibiotic Resistance	gyrA	N	D94G	1
SAMEA95506918	7582	A	G	Rv0006	281	Antibiotic Resistance	gyrA	N	D94G	2
SAMEA3421191	7582	A	G	Rv0006	281	Antibiotic Resistance	gyrA	N	D94G	2
SAMEA95533168	7582	A	G	Rv0006	281	Antibiotic Resistance	gyrA	N	D94G	2
SAMN07978261	7582	A	G	Rv0006	281	Antibiotic Resistance	gyrA	N	D94G	4
SAMN08379753	7582	A	G	Rv0006	281	Antibiotic Resistance	gyrA	N	D94G	2
SAMN06055859	7582	A	G	Rv0006	281	Antibiotic Resistance	gyrA	N	D94G	2
03R0061	7582	A	G	Rv0006	281	Antibiotic Resistance	gyrA	N	D94G	4
SAMEA3558510	7582	A	G	Rv0006	281	Antibiotic Resistance	gyrA	N	D94G	2
SAMN05001039	7582	A	G	Rv0006	281	Antibiotic Resistance	gyrA	N	D94G	2
Peru5145	7582	A	G	Rv0006	281	Antibiotic Resistance	gyrA	N	D94G	2
SAMN12551554	7582	A	G	Rv0006	281	Antibiotic Resistance	gyrA	N	D94G	2
1479151773189T899115lib5770nextseqn0051151bp	7582	A	G	Rv0006	281	Antibiotic Resistance	gyrA	N	D94G	2
SAMEA3421189	7582	A	G	Rv0006	281	Antibiotic Resistance	gyrA	N	D94G	3
1479150601544T896815lib5750nextseqn0051151bp	7582	A	G	Rv0006	281	Antibiotic Resistance	gyrA	N	D94G	2
SAMN01908828	7582	A	G	Rv0006	281	Antibiotic Resistance	gyrA	N	D94G	2
SAMN06920071	7582	A	G	Rv0006	281	Antibiotic Resistance	gyrA	N	D94G	2
SAMN03648027	7582	A	G	Rv0006	281	Antibiotic Resistance	gyrA	N	D94G	3
SAMN08709250	7582	A	G	Rv0006	281	Antibiotic Resistance	gyrA	N	D94G	2
SAMEA2072840	7582	A	G	Rv0006	281	Antibiotic Resistance	gyrA	N	D94G	4
SAMN02402663	7582	A	G	Rv0006	281	Antibiotic Resistance	gyrA	N	D94G	2
SAMEA1019163	7582	A	G	Rv0006	281	Antibiotic Resistance	gyrA	N	D94G	4
SAMEA3421173	7582	A	G	Rv0006	281	Antibiotic Resistance	gyrA	N	D94G	2
SAMN01908888	7582	A	G	Rv0006	281	Antibiotic Resistance	gyrA	N	D94G	2
SAMN07236263	7582	A	G	Rv0006	281	Antibiotic Resistance	gyrA	N	D94G	1
SAMN09399430	7582	A	G	Rv0006	281	Antibiotic Resistance	gyrA	N	D94G	2
SAMN09100488	7582	A	G	Rv0006	281	Antibiotic Resistance	gyrA	N	D94G	2
SAMEA5626277	7582	A	G	Rv0006	281	Antibiotic Resistance	gyrA	N	D94G	3
SAMN06579069	7582	A	G	Rv0006	281	Antibiotic Resistance	gyrA	N	D94G	2
SAMD00117804	7582	A	G	Rv0006	281	Antibiotic Resistance	gyrA	N	D94G	2
SAMN06209983	7582	A	G	Rv0006	281	Antibiotic Resistance	gyrA	N	D94G	2
SAMN06920088	7582	A	G	Rv0006	281	Antibiotic Resistance	gyrA	N	D94G	2
SAMN08708826	7582	A	G	Rv0006	281	Antibiotic Resistance	gyrA	N	D94G	4
SAMN13169733	7582	A	G	Rv0006	281	Antibiotic Resistance	gyrA	N	D94G	4
SAMN04396841	7582	A	G	Rv0006	281	Antibiotic Resistance	gyrA	N	D94G	3
SAMN02419662	7582	A	G	Rv0006	281	Antibiotic Resistance	gyrA	N	D94G	2
SAMN03647145	7582	A	G	Rv0006	281	Antibiotic Resistance	gyrA	N	D94G	4
SAMN07236516	7582	A	G	Rv0006	281	Antibiotic Resistance	gyrA	N	D94G	2
SAMEA95411668	7582	A	G	Rv0006	281	Antibiotic Resistance	gyrA	N	D94G	2
SAMN07236261	7582	A	G	Rv0006	281	Antibiotic Resistance	gyrA	N	D94G	2
SAMN08708500	7582	A	G	Rv0006	281	Antibiotic Resistance	gyrA	N	D94G	2
SAMN10120074	7582	A	G	Rv0006	281	Antibiotic Resistance	gyrA	N	D94G	1
SAMEA3271652	7582	A	G	Rv0006	281	Antibiotic Resistance	gyrA	N	D94G	2
SAMEA3558347	7582	A	G	Rv0006	281	Antibiotic Resistance	gyrA	N	D94G	4
SAMN08709184	7582	A	G	Rv0006	281	Antibiotic Resistance	gyrA	N	D94G	2
SAMEA3414474	7582	A	G	Rv0006	281	Antibiotic Resistance	gyrA	N	D94G	4
SAMEA3558539	7582	A	G	Rv0006	281	Antibiotic Resistance	gyrA	N	D94G	4
SAMN01908848	7582	A	G	Rv0006	281	Antibiotic Resistance	gyrA	N	D94G	2
SAMN09715570	7582	A	G	Rv0006	281	Antibiotic Resistance	gyrA	N	D94G	2
SAMEA1016002	7582	A	G	Rv0006	281	Antibiotic Resistance	gyrA	N	D94G	2
SAMD00117822	7582	A	G	Rv0006	281	Antibiotic Resistance	gyrA	N	D94G	2
SAMEA95491918	7582	A	G	Rv0006	281	Antibiotic Resistance	gyrA	N	D94G	2
SAMD00117882	7582	A	G	Rv0006	281	Antibiotic Resistance	gyrA	N	D94G	2
SAMEA2534841	7582	A	G	Rv0006	281	Antibiotic Resistance	gyrA	N	D94G	4
SAMN04330047	7582	A	G	Rv0006	281	Antibiotic Resistance	gyrA	N	D94G	2
SAMN08892513	7582	A	G	Rv0006	281	Antibiotic Resistance	gyrA	N	D94G	3
SAMN05806773	7582	A	G	Rv0006	281	Antibiotic Resistance	gyrA	N	D94G	2
SAMN08708733	7582	A	G	Rv0006	281	Antibiotic Resistance	gyrA	N	D94G	2
1479150601544T896015lib5742nextseqn0051151bp	7582	A	G	Rv0006	281	Antibiotic Resistance	gyrA	N	D94G	2
SAMN07236254	7582	A	G	Rv0006	281	Antibiotic Resistance	gyrA	N	D94G	1
SAMEA3414206	7582	A	G	Rv0006	281	Antibiotic Resistance	gyrA	N	D94G	2
SAMEA3139853	7582	A	G	Rv0006	281	Antibiotic Resistance	gyrA	N	D94G	1
SAMEA5562524	7582	A	G	Rv0006	281	Antibiotic Resistance	gyrA	N	D94G	2
SAMEA1101759	7582	A	G	Rv0006	281	Antibiotic Resistance	gyrA	N	D94G	3
SAMN09399506	7582	A	G	Rv0006	281	Antibiotic Resistance	gyrA	N	D94G	2
SAMEA2781615	7582	A	G	Rv0006	281	Antibiotic Resistance	gyrA	N	D94G	2
SAMN06210057	7582	A	G	Rv0006	281	Antibiotic Resistance	gyrA	N	D94G	2
SAMN08708697	7582	A	G	Rv0006	281	Antibiotic Resistance	gyrA	N	D94G	2
SAMEA3558637	7582	A	G	Rv0006	281	Antibiotic Resistance	gyrA	N	D94G	4
SAMN09651705	7582	A	G	Rv0006	281	Antibiotic Resistance	gyrA	N	D94G	2
SAMEA3558611	7582	A	G	Rv0006	281	Antibiotic Resistance	gyrA	N	D94G	2
SAMEA1102645	7582	A	G	Rv0006	281	Antibiotic Resistance	gyrA	N	D94G	4
Peru5094	7582	A	G	Rv0006	281	Antibiotic Resistance	gyrA	N	D94G	4
SAMEA5626286	7582	A	G	Rv0006	281	Antibiotic Resistance	gyrA	N	D94G	3
SAMD00117771	7582	A	G	Rv0006	281	Antibiotic Resistance	gyrA	N	D94G	2
SAMEA1102655	7582	A	G	Rv0006	281	Antibiotic Resistance	gyrA	N	D94G	2
SAMN07659943	7582	A	G	Rv0006	281	Antibiotic Resistance	gyrA	N	D94G	2
SAMD00117898	7582	A	G	Rv0006	281	Antibiotic Resistance	gyrA	N	D94G	2
SAMEA95412418	7582	A	G	Rv0006	281	Antibiotic Resistance	gyrA	N	D94G	2
SAMEA4475183	7582	A	G	Rv0006	281	Antibiotic Resistance	gyrA	N	D94G	2
SAMEA4744466	7582	A	G	Rv0006	281	Antibiotic Resistance	gyrA	N	D94G	4
SAMN08709148	7582	A	G	Rv0006	281	Antibiotic Resistance	gyrA	N	D94G	2
SAMN06579059	7582	A	G	Rv0006	281	Antibiotic Resistance	gyrA	N	D94G	3
SAMN06579055	7582	A	G	Rv0006	281	Antibiotic Resistance	gyrA	N	D94G	2
SAMN06481156	7582	A	G	Rv0006	281	Antibiotic Resistance	gyrA	N	D94G	2
SAMEA1101459	7582	A	G	Rv0006	281	Antibiotic Resistance	gyrA	N	D94G	2
SAMN03647562	7582	A	G	Rv0006	281	Antibiotic Resistance	gyrA	N	D94G	4
SAMN07956544	7582	A	G	Rv0006	281	Antibiotic Resistance	gyrA	N	D94G	2
SAMN02419639	7582	A	G	Rv0006	281	Antibiotic Resistance	gyrA	N	D94G	2
SAMEA3558370	7582	A	G	Rv0006	281	Antibiotic Resistance	gyrA	N	D94G	4
SAMD00117828	7582	A	G	Rv0006	281	Antibiotic Resistance	gyrA	N	D94G	2
Peru5143	7582	A	G	Rv0006	281	Antibiotic Resistance	gyrA	N	D94G	2
SAMN01908889	7582	A	G	Rv0006	281	Antibiotic Resistance	gyrA	N	D94G	2
SAMEA1101724	7582	A	G	Rv0006	281	Antibiotic Resistance	gyrA	N	D94G	3
SAMEA1016152	7582	A	G	Rv0006	281	Antibiotic Resistance	gyrA	N	D94G	2
SAMEA1101671	7582	A	G	Rv0006	281	Antibiotic Resistance	gyrA	N	D94G	3
SAMN08626263	7582	A	G	Rv0006	281	Antibiotic Resistance	gyrA	N	D94G	2
SAMEA1101691	7582	A	G	Rv0006	281	Antibiotic Resistance	gyrA	N	D94G	3
1479149361993T894815lib5731nextseqn0051151bp	7582	A	G	Rv0006	281	Antibiotic Resistance	gyrA	N	D94G	2
SAMN03647400	7582	A	G	Rv0006	281	Antibiotic Resistance	gyrA	N	D94G	2
SAMN06092600	7582	A	G	Rv0006	281	Antibiotic Resistance	gyrA	N	D94G	2
SAMEA3443793	7582	A	G	Rv0006	281	Antibiotic Resistance	gyrA	N	D94G	2
SAMN02419561	7582	A	G	Rv0006	281	Antibiotic Resistance	gyrA	N	D94G	2
SAMN12551492	7582	A	G	Rv0006	281	Antibiotic Resistance	gyrA	N	D94G	2
SAMN10593557	7582	A	G	Rv0006	281	Antibiotic Resistance	gyrA	N	D94G	2
SAMEA3421181	7582	A	G	Rv0006	281	Antibiotic Resistance	gyrA	N	D94G	4
IDR1600000081	7582	A	G	Rv0006	281	Antibiotic Resistance	gyrA	N	D94G	2
SAMN06579094	7582	A	G	Rv0006	281	Antibiotic Resistance	gyrA	N	D94G	3
SAMN02419591	7582	A	G	Rv0006	281	Antibiotic Resistance	gyrA	N	D94G	2
SAMEA3921001	7582	A	G	Rv0006	281	Antibiotic Resistance	gyrA	N	D94G	2
SAMN04385634	7582	A	G	Rv0006	281	Antibiotic Resistance	gyrA	N	D94G	2
SAMN06209876	7582	A	G	Rv0006	281	Antibiotic Resistance	gyrA	N	D94G	2
Peru2909	7582	A	G	Rv0006	281	Antibiotic Resistance	gyrA	N	D94G	4
SAMEA5056379	7582	A	G	Rv0006	281	Antibiotic Resistance	gyrA	N	D94G	4
SAMEA95524168	7582	A	G	Rv0006	281	Antibiotic Resistance	gyrA	N	D94G	2
SAMN04633277	7582	A	G	Rv0006	281	Antibiotic Resistance	gyrA	N	D94G	2
SAMN02398695	7582	A	G	Rv0006	281	Antibiotic Resistance	gyrA	N	D94G	2
SAMEA1405984	7582	A	G	Rv0006	281	Antibiotic Resistance	gyrA	N	D94G	4
SAMEA1403791	7582	A	G	Rv0006	281	Antibiotic Resistance	gyrA	N	D94G	2
SAMEA1885992	7582	A	G	Rv0006	281	Antibiotic Resistance	gyrA	N	D94G	3
SAMEA3558146	7582	A	G	Rv0006	281	Antibiotic Resistance	gyrA	N	D94G	3
SAMN03647517	7582	A	G	Rv0006	281	Antibiotic Resistance	gyrA	N	D94G	4
SAMN06579111	7582	A	G	Rv0006	281	Antibiotic Resistance	gyrA	N	D94G	3
SAMD00117780	7582	A	G	Rv0006	281	Antibiotic Resistance	gyrA	N	D94G	2
99R887	7582	A	G	Rv0006	281	Antibiotic Resistance	gyrA	N	D94G	4
SAMN07956487	7582	A	G	Rv0006	281	Antibiotic Resistance	gyrA	N	D94G	4
SAMEA1101720	7582	A	G	Rv0006	281	Antibiotic Resistance	gyrA	N	D94G	3
SAMEA1019105	7582	A	G	Rv0006	281	Antibiotic Resistance	gyrA	N	D94G	4
SAMN08912838	7582	A	G	Rv0006	281	Antibiotic Resistance	gyrA	N	D94G	4
SAMEA3562789	7582	A	G	Rv0006	281	Antibiotic Resistance	gyrA	N	D94G	4
SAMEA3558564	7582	A	G	Rv0006	281	Antibiotic Resistance	gyrA	N	D94G	2
1479149361993T893915lib5722nextseqn0051151bp	7582	A	G	Rv0006	281	Antibiotic Resistance	gyrA	N	D94G	2
SAMN04633267	7582	A	G	Rv0006	281	Antibiotic Resistance	gyrA	N	D94G	2
SAMEA4370631	7582	A	G	Rv0006	281	Antibiotic Resistance	gyrA	N	D94G	2
SAMEA3444106	7582	A	G	Rv0006	281	Antibiotic Resistance	gyrA	N	D94G	2
SAMN04396862	7582	A	G	Rv0006	281	Antibiotic Resistance	gyrA	N	D94G	2
SAMEA3139844	7582	A	G	Rv0006	281	Antibiotic Resistance	gyrA	N	D94G	3
SAMN08851349	7582	A	G	Rv0006	281	Antibiotic Resistance	gyrA	N	D94G	4
SAMN04633328	7582	A	G	Rv0006	281	Antibiotic Resistance	gyrA	N	D94G	4
SAMN06209939	7582	A	G	Rv0006	281	Antibiotic Resistance	gyrA	N	D94G	2
SAMEA3443150	7582	A	G	Rv0006	281	Antibiotic Resistance	gyrA	N	D94G	2
SAMN07236284	7582	A	G	Rv0006	281	Antibiotic Resistance	gyrA	N	D94G	4
SAMN08347733	7582	A	G	Rv0006	281	Antibiotic Resistance	gyrA	N	D94G	2
SAMEA95527168	7582	A	G	Rv0006	281	Antibiotic Resistance	gyrA	N	D94G	2
SAMN04330060	7582	A	G	Rv0006	281	Antibiotic Resistance	gyrA	N	D94G	4
SAMEA1469518	7582	A	G	Rv0006	281	Antibiotic Resistance	gyrA	N	D94G	2
1479151773189T898715lib5766nextseqn0051151bp	7582	A	G	Rv0006	281	Antibiotic Resistance	gyrA	N	D94G	2
SAMD00117899	7582	A	G	Rv0006	281	Antibiotic Resistance	gyrA	N	D94G	2
SAMEA5056432	7582	A	G	Rv0006	281	Antibiotic Resistance	gyrA	N	D94G	4
SAMN10961336	7582	A	G	Rv0006	281	Antibiotic Resistance	gyrA	N	D94G	2
SAMEA1403972	7582	A	G	Rv0006	281	Antibiotic Resistance	gyrA	N	D94G	2
SAMN08383205	7582	A	G	Rv0006	281	Antibiotic Resistance	gyrA	N	D94G	4
SAMEA1403689	7582	A	G	Rv0006	281	Antibiotic Resistance	gyrA	N	D94G	2
SAMEA5626253	7582	A	G	Rv0006	281	Antibiotic Resistance	gyrA	N	D94G	3
SAMEA3921004	7582	A	G	Rv0006	281	Antibiotic Resistance	gyrA	N	D94G	2
SAMEA2343219	7582	A	G	Rv0006	281	Antibiotic Resistance	gyrA	N	D94G	2
SAMN06579067	7582	A	G	Rv0006	281	Antibiotic Resistance	gyrA	N	D94G	3
SAMN02364079	7582	A	G	Rv0006	281	Antibiotic Resistance	gyrA	N	D94G	2
SAMEA104614341	7582	A	G	Rv0006	281	Antibiotic Resistance	gyrA	N	D94G	2
SAMN10448625	7582	A	G	Rv0006	281	Antibiotic Resistance	gyrA	N	D94G	2
SAMEA3562768	7582	A	G	Rv0006	281	Antibiotic Resistance	gyrA	N	D94G	4
SAMN02364078	7582	A	G	Rv0006	281	Antibiotic Resistance	gyrA	N	D94G	2
1479150601544T896615lib5748nextseqn0051151bp	7582	A	G	Rv0006	281	Antibiotic Resistance	gyrA	N	D94G	2
SAMEA2709845	7582	A	G	Rv0006	281	Antibiotic Resistance	gyrA	N	D94G	2
SAMEA95517418	7582	A	G	Rv0006	281	Antibiotic Resistance	gyrA	N	D94G	2
SAMN12551508	7582	A	G	Rv0006	281	Antibiotic Resistance	gyrA	N	D94G	2
SAMN08708901	7582	A	G	Rv0006	281	Antibiotic Resistance	gyrA	N	D94G	2
SAMEA95428918	7582	A	G	Rv0006	281	Antibiotic Resistance	gyrA	N	D94G	4
SAMN03648978	7582	A	G	Rv0006	281	Antibiotic Resistance	gyrA	N	D94G	2
SAMEA1403698	7582	A	G	Rv0006	281	Antibiotic Resistance	gyrA	N	D94G	2
SAMN03648631	7582	A	G	Rv0006	281	Antibiotic Resistance	gyrA	N	D94G	2
SAMN04633295	7582	A	G	Rv0006	281	Antibiotic Resistance	gyrA	N	D94G	4
SAMEA5282458	7582	A	G	Rv0006	281	Antibiotic Resistance	gyrA	N	D94G	4
SAMN08892445	7582	A	G	Rv0006	281	Antibiotic Resistance	gyrA	N	D94G	2
1479151773189T1378514lib3416nextseqn0004151bp	7582	A	G	Rv0006	281	Antibiotic Resistance	gyrA	N	D94G	2
SAMD00117813	7582	A	G	Rv0006	281	Antibiotic Resistance	gyrA	N	D94G	2
SAMEA3392627	7582	A	G	Rv0006	281	Antibiotic Resistance	gyrA	N	D94G	4
SAMN02360598	7582	A	G	Rv0006	281	Antibiotic Resistance	gyrA	N	D94G	2
SAMEA1119138	7582	A	G	Rv0006	281	Antibiotic Resistance	gyrA	N	D94G	4
SAMEA4475182	7582	A	G	Rv0006	281	Antibiotic Resistance	gyrA	N	D94G	2
SAMN02419636	7582	A	G	Rv0006	281	Antibiotic Resistance	gyrA	N	D94G	2
SAMN01908846	7582	A	G	Rv0006	281	Antibiotic Resistance	gyrA	N	D94G	2
SAMN08708602	7582	A	G	Rv0006	281	Antibiotic Resistance	gyrA	N	D94G	2
SAMEA1102284	7582	A	G	Rv0006	281	Antibiotic Resistance	gyrA	N	D94G	3
SAMEA1118851	7582	A	G	Rv0006	281	Antibiotic Resistance	gyrA	N	D94G	1
SAMN06209889	7582	A	G	Rv0006	281	Antibiotic Resistance	gyrA	N	D94G	2
SAMEA1406048	7582	A	G	Rv0006	281	Antibiotic Resistance	gyrA	N	D94G	1
Peru4709	7582	A	G	Rv0006	281	Antibiotic Resistance	gyrA	N	D94G	2
SAMN02419566	7582	A	G	Rv0006	281	Antibiotic Resistance	gyrA	N	D94G	4
SAMN06579130	7582	A	G	Rv0006	281	Antibiotic Resistance	gyrA	N	D94G	2
SAMEA3139838	7582	A	G	Rv0006	281	Antibiotic Resistance	gyrA	N	D94G	3
SAMEA1885909	7582	A	G	Rv0006	281	Antibiotic Resistance	gyrA	N	D94G	4
SAMN02628500	7582	A	G	Rv0006	281	Antibiotic Resistance	gyrA	N	D94G	2
SAMN09756304	7582	A	G	Rv0006	281	Antibiotic Resistance	gyrA	N	D94G	2
SAMEA5626260	7582	A	G	Rv0006	281	Antibiotic Resistance	gyrA	N	D94G	3
SAMEA3715670	7582	A	G	Rv0006	281	Antibiotic Resistance	gyrA	N	D94G	2
SAMEA2709830	7582	A	G	Rv0006	281	Antibiotic Resistance	gyrA	N	D94G	4
SAMEA1403834	7582	A	G	Rv0006	281	Antibiotic Resistance	gyrA	N	D94G	2
SAMD00117761	7582	A	G	Rv0006	281	Antibiotic Resistance	gyrA	N	D94G	2
SAMN05806760	7582	A	G	Rv0006	281	Antibiotic Resistance	gyrA	N	D94G	1
SAMEA1707505	7582	A	G	Rv0006	281	Antibiotic Resistance	gyrA	N	D94G	2
SAMN04385672	7582	A	G	Rv0006	281	Antibiotic Resistance	gyrA	N	D94G	2
SAMEA104394516	7582	A	G	Rv0006	281	Antibiotic Resistance	gyrA	N	D94G	4
SAMN03647894	7582	A	G	Rv0006	281	Antibiotic Resistance	gyrA	N	D94G	4
SAMEA4798884	7582	A	G	Rv0006	281	Antibiotic Resistance	gyrA	N	D94G	4
SAMEA5562527	7582	A	G	Rv0006	281	Antibiotic Resistance	gyrA	N	D94G	2
SAMN06210094	7582	A	G	Rv0006	281	Antibiotic Resistance	gyrA	N	D94G	2
SAMN04385696	7582	A	G	Rv0006	281	Antibiotic Resistance	gyrA	N	D94G	2
SAMN03648813	7582	A	G	Rv0006	281	Antibiotic Resistance	gyrA	N	D94G	4
SAMEA3392675	7582	A	G	Rv0006	281	Antibiotic Resistance	gyrA	N	D94G	4
SAMEA1101706	7582	A	G	Rv0006	281	Antibiotic Resistance	gyrA	N	D94G	2
SAMEA95434168	7582	A	G	Rv0006	281	Antibiotic Resistance	gyrA	N	D94G	2
SAMN04385636	7582	A	G	Rv0006	281	Antibiotic Resistance	gyrA	N	D94G	2
SAMN08637037	7582	A	G	Rv0006	281	Antibiotic Resistance	gyrA	N	D94G	2
SAMN02398714	7582	A	G	Rv0006	281	Antibiotic Resistance	gyrA	N	D94G	2
SAMN07236526	7582	A	G	Rv0006	281	Antibiotic Resistance	gyrA	N	D94G	2
SAMEA3359351	7582	A	G	Rv0006	281	Antibiotic Resistance	gyrA	N	D94G	2
SAMN07236515	7582	A	G	Rv0006	281	Antibiotic Resistance	gyrA	N	D94G	2
SAMN12551555	7582	A	G	Rv0006	281	Antibiotic Resistance	gyrA	N	D94G	2
SAMN12551153	7582	A	G	Rv0006	281	Antibiotic Resistance	gyrA	N	D94G	2
SAMD00117789	7582	A	G	Rv0006	281	Antibiotic Resistance	gyrA	N	D94G	2
SAMEA1101747	7582	A	G	Rv0006	281	Antibiotic Resistance	gyrA	N	D94G	3
SAMEA1119847	7582	A	G	Rv0006	281	Antibiotic Resistance	gyrA	N	D94G	4
SAMEA4370635	7582	A	G	Rv0006	281	Antibiotic Resistance	gyrA	N	D94G	2
SAMN06092166	7582	A	G	Rv0006	281	Antibiotic Resistance	gyrA	N	D94G	4
SAMN06142915	7582	A	G	Rv0006	281	Antibiotic Resistance	gyrA	N	D94G	2
SAMEA3139840	7582	A	G	Rv0006	281	Antibiotic Resistance	gyrA	N	D94G	3
SAMN05001057	7582	A	G	Rv0006	281	Antibiotic Resistance	gyrA	N	D94G	2
SAMN08913183	7582	A	G	Rv0006	281	Antibiotic Resistance	gyrA	N	D94G	2
SAMN05001058	7582	A	G	Rv0006	281	Antibiotic Resistance	gyrA	N	D94G	2
01R1321	7582	A	G	Rv0006	281	Antibiotic Resistance	gyrA	N	D94G	2
SAMN07956566	7582	A	G	Rv0006	281	Antibiotic Resistance	gyrA	N	D94G	2
SAMEA1015962	7582	A	G	Rv0006	281	Antibiotic Resistance	gyrA	N	D94G	2
SAMN08629393	7582	A	G	Rv0006	281	Antibiotic Resistance	gyrA	N	D94G	1
SAMN09914637	7582	A	G	Rv0006	281	Antibiotic Resistance	gyrA	N	D94G	4
SAMEA1102638	7582	A	G	Rv0006	281	Antibiotic Resistance	gyrA	N	D94G	2
SAMN06578974	7582	A	G	Rv0006	281	Antibiotic Resistance	gyrA	N	D94G	3
SAMN09756217	7582	A	G	Rv0006	281	Antibiotic Resistance	gyrA	N	D94G	2
SAMN08143522	7582	A	G	Rv0006	281	Antibiotic Resistance	gyrA	N	D94G	2
SAMD00117798	7582	A	G	Rv0006	281	Antibiotic Resistance	gyrA	N	D94G	4
SAMEA961623	7582	A	G	Rv0006	281	Antibiotic Resistance	gyrA	N	D94G	4
SAMN06092001	7582	A	G	Rv0006	281	Antibiotic Resistance	gyrA	N	D94G	2
SAMN08708963	7582	A	G	Rv0006	281	Antibiotic Resistance	gyrA	N	D94G	2
SAMN08795245	7582	A	G	Rv0006	281	Antibiotic Resistance	gyrA	N	D94G	2
SAMN07236281	7582	A	G	Rv0006	281	Antibiotic Resistance	gyrA	N	D94G	2
SAMEA1019057	7582	A	G	Rv0006	281	Antibiotic Resistance	gyrA	N	D94G	4
SAMD00117815	7582	A	G	Rv0006	281	Antibiotic Resistance	gyrA	N	D94G	2
SAMEA1469497	7582	A	G	Rv0006	281	Antibiotic Resistance	gyrA	N	D94G	2
SAMEA3558792	7582	A	G	Rv0006	281	Antibiotic Resistance	gyrA	N	D94G	4
SAMN05328082	7582	A	G	Rv0006	281	Antibiotic Resistance	gyrA	N	D94G	2
SAMEA2709688	7582	A	G	Rv0006	281	Antibiotic Resistance	gyrA	N	D94G	2
SAMN04534875	7582	A	G	Rv0006	281	Antibiotic Resistance	gyrA	N	D94G	2
SAMN07236321	7582	A	G	Rv0006	281	Antibiotic Resistance	gyrA	N	D94G	2
SAMEA1403847	7582	A	G	Rv0006	281	Antibiotic Resistance	gyrA	N	D94G	2
SAMN05806770	7582	A	G	Rv0006	281	Antibiotic Resistance	gyrA	N	D94G	3
Peru4711	7582	A	G	Rv0006	281	Antibiotic Resistance	gyrA	N	D94G	2
SAMEA1118728	7582	A	G	Rv0006	281	Antibiotic Resistance	gyrA	N	D94G	3
SAMEA4744276	7582	A	G	Rv0006	281	Antibiotic Resistance	gyrA	N	D94G	4
SAMN06209969	7582	A	G	Rv0006	281	Antibiotic Resistance	gyrA	N	D94G	2
SAMN08629064	7582	A	G	Rv0006	281	Antibiotic Resistance	gyrA	N	D94G	1
SAMEA3558823	7582	A	G	Rv0006	281	Antibiotic Resistance	gyrA	N	D94G	4
SAMN06579043	7582	A	G	Rv0006	281	Antibiotic Resistance	gyrA	N	D94G	3
SAMN06579106	7582	A	G	Rv0006	281	Antibiotic Resistance	gyrA	N	D94G	2
SAMN04534876	7582	A	G	Rv0006	281	Antibiotic Resistance	gyrA	N	D94G	2
SAMEA95537668	7582	A	G	Rv0006	281	Antibiotic Resistance	gyrA	N	D94G	4
SAMN07236274	7582	A	G	Rv0006	281	Antibiotic Resistance	gyrA	N	D94G	2
SAMN07236437	7582	A	G	Rv0006	281	Antibiotic Resistance	gyrA	N	D94G	1
SAMN09914621	7582	A	G	Rv0006	281	Antibiotic Resistance	gyrA	N	D94G	2
SAMEA95501668	7582	A	G	Rv0006	281	Antibiotic Resistance	gyrA	N	D94G	2
SAMEA1707213	7582	A	G	Rv0006	281	Antibiotic Resistance	gyrA	N	D94G	2
SAMN07236277	7582	A	G	Rv0006	281	Antibiotic Resistance	gyrA	N	D94G	4
SAMN02586072	7582	A	G	Rv0006	281	Antibiotic Resistance	gyrA	N	D94G	2
SAMEA1101815	7582	A	G	Rv0006	281	Antibiotic Resistance	gyrA	N	D94G	3
SAMEA1406043	7582	A	G	Rv0006	281	Antibiotic Resistance	gyrA	N	D94G	4
SAMEA1403730	7582	A	G	Rv0006	281	Antibiotic Resistance	gyrA	N	D94G	2
SAMN08629570	7582	A	G	Rv0006	281	Antibiotic Resistance	gyrA	N	D94G	1
SAMEA3258487	7582	A	G	Rv0006	281	Antibiotic Resistance	gyrA	N	D94G	2
SAMEA3420926	7582	A	G	Rv0006	281	Antibiotic Resistance	gyrA	N	D94G	3
SAMN02403483	7582	A	G	Rv0006	281	Antibiotic Resistance	gyrA	N	D94G	2
SAMEA5626320	7582	A	G	Rv0006	281	Antibiotic Resistance	gyrA	N	D94G	3
SAMD00117803	7582	A	G	Rv0006	281	Antibiotic Resistance	gyrA	N	D94G	2
SAMEA1016101	7582	A	G	Rv0006	281	Antibiotic Resistance	gyrA	N	D94G	2
SAMN07998980	7582	A	G	Rv0006	281	Antibiotic Resistance	gyrA	N	D94G	2
SAMEA3558405	7582	A	G	Rv0006	281	Antibiotic Resistance	gyrA	N	D94G	4
SAMN06210024	7582	A	G	Rv0006	281	Antibiotic Resistance	gyrA	N	D94G	4
SAMN08892511	7582	A	G	Rv0006	281	Antibiotic Resistance	gyrA	N	D94G	3
SAMN05001036	7582	A	G	Rv0006	281	Antibiotic Resistance	gyrA	N	D94G	2
SAMN09402669	7582	A	G	Rv0006	281	Antibiotic Resistance	gyrA	N	D94G	4
SAMEA2534642	7582	A	G	Rv0006	281	Antibiotic Resistance	gyrA	N	D94G	2
SAMEA3558610	7582	A	G	Rv0006	281	Antibiotic Resistance	gyrA	N	D94G	2
SAMD00117767	7582	A	G	Rv0006	281	Antibiotic Resistance	gyrA	N	D94G	4
SAMEA1102261	7582	A	G	Rv0006	281	Antibiotic Resistance	gyrA	N	D94G	3
SAMN06209885	7582	A	G	Rv0006	281	Antibiotic Resistance	gyrA	N	D94G	4
SAMEA1102297	7582	A	G	Rv0006	281	Antibiotic Resistance	gyrA	N	D94G	3
SAMN08709300	7582	A	G	Rv0006	281	Antibiotic Resistance	gyrA	N	D94G	2
SAMEA2151720	7582	A	G	Rv0006	281	Antibiotic Resistance	gyrA	N	D94G	2
SAMEA3558728	7582	A	G	Rv0006	281	Antibiotic Resistance	gyrA	N	D94G	4
SAMN13169632	7582	A	G	Rv0006	281	Antibiotic Resistance	gyrA	N	D94G	2
SAMN06578972	7582	A	G	Rv0006	281	Antibiotic Resistance	gyrA	N	D94G	3
02R1789	7582	A	G	Rv0006	281	Antibiotic Resistance	gyrA	N	D94G	2
SAMEA1403617	7582	A	G	Rv0006	281	Antibiotic Resistance	gyrA	N	D94G	2
SAMEA3558786	7582	A	G	Rv0006	281	Antibiotic Resistance	gyrA	N	D94G	4
SAMEA1707516	7582	A	G	Rv0006	281	Antibiotic Resistance	gyrA	N	D94G	2
SAMN03648066	7582	A	G	Rv0006	281	Antibiotic Resistance	gyrA	N	D94G	4
SAMN08709255	7582	A	G	Rv0006	281	Antibiotic Resistance	gyrA	N	D94G	2
SAMEA3432966	7582	A	G	Rv0006	281	Antibiotic Resistance	gyrA	N	D94G	2
SAMN06142914	7582	A	G	Rv0006	281	Antibiotic Resistance	gyrA	N	D94G	2
SAMEA5626310	7582	A	G	Rv0006	281	Antibiotic Resistance	gyrA	N	D94G	3
SAMN08708684	7582	A	G	Rv0006	281	Antibiotic Resistance	gyrA	N	D94G	2
SAMEA3558740	7582	A	G	Rv0006	281	Antibiotic Resistance	gyrA	N	D94G	4
SAMN09914707	7582	A	G	Rv0006	281	Antibiotic Resistance	gyrA	N	D94G	4
SAMN08892485	7582	A	G	Rv0006	281	Antibiotic Resistance	gyrA	N	D94G	3
SAMEA1102345	7582	A	G	Rv0006	281	Antibiotic Resistance	gyrA	N	D94G	3
SAMN08613052	7582	A	G	Rv0006	281	Antibiotic Resistance	gyrA	N	D94G	2
SAMN09914726	7582	A	G	Rv0006	281	Antibiotic Resistance	gyrA	N	D94G	2
SAMEA5626245	7582	A	G	Rv0006	281	Antibiotic Resistance	gyrA	N	D94G	3
SAMEA95435668	7582	A	G	Rv0006	281	Antibiotic Resistance	gyrA	N	D94G	2
SAMN08347767	7582	A	G	Rv0006	281	Antibiotic Resistance	gyrA	N	D94G	2
SAMEA1101888	7582	A	G	Rv0006	281	Antibiotic Resistance	gyrA	N	D94G	3
SAMN05806758	7582	A	G	Rv0006	281	Antibiotic Resistance	gyrA	N	D94G	2
SAMEA3232151	7582	A	G	Rv0006	281	Antibiotic Resistance	gyrA	N	D94G	2
SAMN08379675	7582	A	G	Rv0006	281	Antibiotic Resistance	gyrA	N	D94G	2
SAMN06209973	7582	A	G	Rv0006	281	Antibiotic Resistance	gyrA	N	D94G	2
SAMN12551176	7582	A	G	Rv0006	281	Antibiotic Resistance	gyrA	N	D94G	2
SAMEA3139857	7582	A	G	Rv0006	281	Antibiotic Resistance	gyrA	N	D94G	3
SAMN09651605	7582	A	G	Rv0006	281	Antibiotic Resistance	gyrA	N	D94G	2
SAMEA4473376	7582	A	G	Rv0006	281	Antibiotic Resistance	gyrA	N	D94G	4
SAMN06142916	7582	A	G	Rv0006	281	Antibiotic Resistance	gyrA	N	D94G	2
SAMEA2535204	7582	A	G	Rv0006	281	Antibiotic Resistance	gyrA	N	D94G	2
SAMN02419667	7582	A	G	Rv0006	281	Antibiotic Resistance	gyrA	N	D94G	2
SAMN05001060	7582	A	G	Rv0006	281	Antibiotic Resistance	gyrA	N	D94G	2
SAMN06209941	7582	A	G	Rv0006	281	Antibiotic Resistance	gyrA	N	D94G	2
SAMD00117883	7582	A	G	Rv0006	281	Antibiotic Resistance	gyrA	N	D94G	2
SAMN02419634	7582	A	G	Rv0006	281	Antibiotic Resistance	gyrA	N	D94G	2
SAMN02628498	7582	A	G	Rv0006	281	Antibiotic Resistance	gyrA	N	D94G	2
SAMEA95414668	7582	A	G	Rv0006	281	Antibiotic Resistance	gyrA	N	D94G	4
SAMN08892439	7582	A	G	Rv0006	281	Antibiotic Resistance	gyrA	N	D94G	2
SAMEA1469509	7582	A	G	Rv0006	281	Antibiotic Resistance	gyrA	N	D94G	2
SAMN01908813	7582	A	G	Rv0006	281	Antibiotic Resistance	gyrA	N	D94G	2
02R1687	7582	A	G	Rv0006	281	Antibiotic Resistance	gyrA	N	D94G	4
1479149361993T895215lib5734nextseqn0051151bp	7582	A	G	Rv0006	281	Antibiotic Resistance	gyrA	N	D94G	2
SAMN08379877	7582	A	G	Rv0006	281	Antibiotic Resistance	gyrA	N	D94G	2
SAMEA3558132	7582	A	G	Rv0006	281	Antibiotic Resistance	gyrA	N	D94G	3
SAMN07236535	7582	A	G	Rv0006	281	Antibiotic Resistance	gyrA	N	D94G	2
00R0453	7582	A	G	Rv0006	281	Antibiotic Resistance	gyrA	N	D94G	4
SAMN08612751	7582	A	G	Rv0006	281	Antibiotic Resistance	gyrA	N	D94G	2
SAMD00117873	7582	A	G	Rv0006	281	Antibiotic Resistance	gyrA	N	D94G	2
SAMEA5626308	7582	A	G	Rv0006	281	Antibiotic Resistance	gyrA	N	D94G	3
SAMN05806761	7582	A	G	Rv0006	281	Antibiotic Resistance	gyrA	N	D94G	2
Peru4955	7582	A	G	Rv0006	281	Antibiotic Resistance	gyrA	N	D94G	4
SAMEA5626303	7582	A	G	Rv0006	281	Antibiotic Resistance	gyrA	N	D94G	3
SAMN02419577	7582	A	G	Rv0006	281	Antibiotic Resistance	gyrA	N	D94G	2
SAMN02419602	7582	A	G	Rv0006	281	Antibiotic Resistance	gyrA	N	D94G	2
SAMEA1102305	7582	A	G	Rv0006	281	Antibiotic Resistance	gyrA	N	D94G	3
SAMEA5562525	7582	A	G	Rv0006	281	Antibiotic Resistance	gyrA	N	D94G	2
SAMEA3558821	7582	A	G	Rv0006	281	Antibiotic Resistance	gyrA	N	D94G	4
SAMD00117904	7582	A	G	Rv0006	281	Antibiotic Resistance	gyrA	N	D94G	2
SAMN08708152	7582	A	G	Rv0006	281	Antibiotic Resistance	gyrA	N	D94G	2
IDR1300019614	7582	A	G	Rv0006	281	Antibiotic Resistance	gyrA	N	D94G	4
Peru4571	7582	A	G	Rv0006	281	Antibiotic Resistance	gyrA	N	D94G	2
SAMEA95416168	7582	A	G	Rv0006	281	Antibiotic Resistance	gyrA	N	D94G	2
SAMEA1403892	7582	A	G	Rv0006	281	Antibiotic Resistance	gyrA	N	D94G	2
SAMN10448623	7582	A	G	Rv0006	281	Antibiotic Resistance	gyrA	N	D94G	2
SAMEA1019112	7582	A	G	Rv0006	281	Antibiotic Resistance	gyrA	N	D94G	4
SAMEA5626306	7582	A	G	Rv0006	281	Antibiotic Resistance	gyrA	N	D94G	2
SAMN02360616	7582	A	G	Rv0006	281	Antibiotic Resistance	gyrA	N	D94G	2
SAMEA95433418	7582	A	G	Rv0006	281	Antibiotic Resistance	gyrA	N	D94G	2
SAMEA1403783	7582	A	G	Rv0006	281	Antibiotic Resistance	gyrA	N	D94G	2
SAMEA5626299	7582	A	G	Rv0006	281	Antibiotic Resistance	gyrA	N	D94G	3
SAMEA1103119	7582	A	G	Rv0006	281	Antibiotic Resistance	gyrA	N	D94G	2
SAMEA95521168	7582	A	G	Rv0006	281	Antibiotic Resistance	gyrA	N	D94G	2
SAMEA104614413	7582	A	G	Rv0006	281	Antibiotic Resistance	gyrA	N	D94G	1
SAMN08143534	7582	A	G	Rv0006	281	Antibiotic Resistance	gyrA	N	D94G	2
SAMN02419541	7582	A	G	Rv0006	281	Antibiotic Resistance	gyrA	N	D94G	2
SAMEA1102329	7582	A	G	Rv0006	281	Antibiotic Resistance	gyrA	N	D94G	3
SAMEA1103145	7582	A	G	Rv0006	281	Antibiotic Resistance	gyrA	N	D94G	2
SAMEA95410168	7582	A	G	Rv0006	281	Antibiotic Resistance	gyrA	N	D94G	2
SAMEA104172427	7582	A	G	Rv0006	281	Antibiotic Resistance	gyrA	N	D94G	2
03R1373	7582	A	G	Rv0006	281	Antibiotic Resistance	gyrA	N	D94G	4
SAMN08708593	7582	A	G	Rv0006	281	Antibiotic Resistance	gyrA	N	D94G	2
SAMN09399499	7582	A	G	Rv0006	281	Antibiotic Resistance	gyrA	N	D94G	4
SAMEA1403569	7582	A	G	Rv0006	281	Antibiotic Resistance	gyrA	N	D94G	2
SAMEA104362364	7582	A	G	Rv0006	281	Antibiotic Resistance	gyrA	N	D94G	4
SAMEA95413168	7582	A	G	Rv0006	281	Antibiotic Resistance	gyrA	N	D94G	2
SAMN08851369	7582	A	G	Rv0006	281	Antibiotic Resistance	gyrA	N	D94G	2
SAMEA3139843	7582	A	G	Rv0006	281	Antibiotic Resistance	gyrA	N	D94G	3
SAMN01908794	7582	A	G	Rv0006	281	Antibiotic Resistance	gyrA	N	D94G	2
SAMEA1101524	7582	A	G	Rv0006	281	Antibiotic Resistance	gyrA	N	D94G	3
SAMEA5569571	7582	A	G	Rv0006	281	Antibiotic Resistance	gyrA	N	D94G	4
SAMN06092194	7582	A	G	Rv0006	281	Antibiotic Resistance	gyrA	N	D94G	2
SAMEA1119125	7582	A	G	Rv0006	281	Antibiotic Resistance	gyrA	N	D94G	4
02R1641	7582	A	G	Rv0006	281	Antibiotic Resistance	gyrA	N	D94G	2
SAMEA5626264	7582	A	G	Rv0006	281	Antibiotic Resistance	gyrA	N	D94G	3
SAMN09101286	7582	A	G	Rv0006	281	Antibiotic Resistance	gyrA	N	D94G	1
SAMN02414987	7582	A	G	Rv0006	281	Antibiotic Resistance	gyrA	N	D94G	2
SAMEA3558729	7582	A	G	Rv0006	281	Antibiotic Resistance	gyrA	N	D94G	4
SAMEA1405924	7582	A	G	Rv0006	281	Antibiotic Resistance	gyrA	N	D94G	2
SAMN08626280	7582	A	G	Rv0006	281	Antibiotic Resistance	gyrA	N	D94G	2
SAMEA5626313	7582	A	G	Rv0006	281	Antibiotic Resistance	gyrA	N	D94G	3
SAMN08708170	7582	A	G	Rv0006	281	Antibiotic Resistance	gyrA	N	D94G	2
SAMEA95444668	7582	A	G	Rv0006	281	Antibiotic Resistance	gyrA	N	D94G	2
SAMN04396888	7582	A	G	Rv0006	281	Antibiotic Resistance	gyrA	N	D94G	4
NLA000801697	7582	A	G	Rv0006	281	Antibiotic Resistance	gyrA	N	D94G	4
SAMEA3258493	7582	A	G	Rv0006	281	Antibiotic Resistance	gyrA	N	D94G	2
SAMEA95538418	7582	A	G	Rv0006	281	Antibiotic Resistance	gyrA	N	D94G	2
SAMN06473179	7582	A	G	Rv0006	281	Antibiotic Resistance	gyrA	N	D94G	2
SAMN06209873	7582	A	G	Rv0006	281	Antibiotic Resistance	gyrA	N	D94G	2
SAMN09101377	7582	A	G	Rv0006	281	Antibiotic Resistance	gyrA	N	D94G	3
SAMN13169520	7582	A	G	Rv0006	281	Antibiotic Resistance	gyrA	N	D94G	2
SAMEA1570059	7582	A	G	Rv0006	281	Antibiotic Resistance	gyrA	N	D94G	2
SAMEA3442732	7582	A	G	Rv0006	281	Antibiotic Resistance	gyrA	N	D94G	2
SAMN03647149	7582	A	G	Rv0006	281	Antibiotic Resistance	gyrA	N	D94G	3
SAMEA1469506	7582	A	G	Rv0006	281	Antibiotic Resistance	gyrA	N	D94G	2
SAMN06209991	7582	A	G	Rv0006	281	Antibiotic Resistance	gyrA	N	D94G	2
SAMEA95505418	7582	A	G	Rv0006	281	Antibiotic Resistance	gyrA	N	D94G	2
SAMN01908834	7582	A	G	Rv0006	281	Antibiotic Resistance	gyrA	N	D94G	2
SAMD00117893	7582	A	G	Rv0006	281	Antibiotic Resistance	gyrA	N	D94G	2
SAMN02585967	7582	A	G	Rv0006	281	Antibiotic Resistance	gyrA	N	D94G	4
SAMEA1015943	7582	A	G	Rv0006	281	Antibiotic Resistance	gyrA	N	D94G	2
SAMN04396840	7582	A	G	Rv0006	281	Antibiotic Resistance	gyrA	N	D94G	3
SAMN08708299	7582	A	G	Rv0006	281	Antibiotic Resistance	gyrA	N	D94G	2
SAMN10593131	7582	A	G	Rv0006	281	Antibiotic Resistance	gyrA	N	D94G	2
SAMEA95512168	7582	A	G	Rv0006	281	Antibiotic Resistance	gyrA	N	D94G	2
SAMN02585961	7582	A	G	Rv0006	281	Antibiotic Resistance	gyrA	N	D94G	4
SAMN07331226	7582	A	G	Rv0006	281	Antibiotic Resistance	gyrA	N	D94G	2
SAMN08708300	7582	A	G	Rv0006	281	Antibiotic Resistance	gyrA	N	D94G	2
SAMEA1101611	7582	A	G	Rv0006	281	Antibiotic Resistance	gyrA	N	D94G	3
SAMN08892515	7582	A	G	Rv0006	281	Antibiotic Resistance	gyrA	N	D94G	3
SAMN07659437	7582	A	G	Rv0006	281	Antibiotic Resistance	gyrA	N	D94G	2
SAMN08892494	7582	A	G	Rv0006	281	Antibiotic Resistance	gyrA	N	D94G	4
SAMN08347763	7582	A	G	Rv0006	281	Antibiotic Resistance	gyrA	N	D94G	2
SAMN09756297	7582	A	G	Rv0006	281	Antibiotic Resistance	gyrA	N	D94G	4
SAMN07236514	7582	A	G	Rv0006	281	Antibiotic Resistance	gyrA	N	D94G	2
SAMN09651775	7582	A	G	Rv0006	281	Antibiotic Resistance	gyrA	N	D94G	2
02R0328	7582	A	G	Rv0006	281	Antibiotic Resistance	gyrA	N	D94G	2
SAMN08637023	7582	A	G	Rv0006	281	Antibiotic Resistance	gyrA	N	D94G	4
Peru3354	7582	A	G	Rv0006	281	Antibiotic Resistance	gyrA	N	D94G	4
SAMN07236532	7582	A	G	Rv0006	281	Antibiotic Resistance	gyrA	N	D94G	2
SAMN04633307	7582	A	G	Rv0006	281	Antibiotic Resistance	gyrA	N	D94G	4
SAMN02419608	7582	A	G	Rv0006	281	Antibiotic Resistance	gyrA	N	D94G	2
Peru5420	7582	A	G	Rv0006	281	Antibiotic Resistance	gyrA	N	D94G	4
SAMN08708927	7582	A	G	Rv0006	281	Antibiotic Resistance	gyrA	N	D94G	2
SAMN05806781	7582	A	G	Rv0006	281	Antibiotic Resistance	gyrA	N	D94G	2
SAMEA968152	7582	A	G	Rv0006	281	Antibiotic Resistance	gyrA	N	D94G	2
SAMEA95437918	7582	A	G	Rv0006	281	Antibiotic Resistance	gyrA	N	D94G	2
SAMEA4744280	7582	A	G	Rv0006	281	Antibiotic Resistance	gyrA	N	D94G	4
SAMEA3403347	7582	A	G	Rv0006	281	Antibiotic Resistance	gyrA	N	D94G	4
SAMD00136663	7582	A	G	Rv0006	281	Antibiotic Resistance	gyrA	N	D94G	2
IDR1500006146	7582	A	G	Rv0006	281	Antibiotic Resistance	gyrA	N	D94G	2
SAMN08708517	7582	A	G	Rv0006	281	Antibiotic Resistance	gyrA	N	D94G	2
SAMEA5626287	7582	A	G	Rv0006	281	Antibiotic Resistance	gyrA	N	D94G	3
SAMN10592336	7582	A	G	Rv0006	281	Antibiotic Resistance	gyrA	N	D94G	2
SAMN10448582	7582	A	G	Rv0006	281	Antibiotic Resistance	gyrA	N	D94G	2
SAMN13169677	7582	A	G	Rv0006	281	Antibiotic Resistance	gyrA	N	D94G	2
SAMEA5570074	7582	A	G	Rv0006	281	Antibiotic Resistance	gyrA	N	D94G	4
SAMN08892516	7582	A	G	Rv0006	281	Antibiotic Resistance	gyrA	N	D94G	3
SAMN08613018	7582	A	G	Rv0006	281	Antibiotic Resistance	gyrA	N	D94G	4
SAMEA1707269	7582	A	G	Rv0006	281	Antibiotic Resistance	gyrA	N	D94G	2
SAMEA5626244	7582	A	G	Rv0006	281	Antibiotic Resistance	gyrA	N	D94G	3
SAMEA3139856	7582	A	G	Rv0006	281	Antibiotic Resistance	gyrA	N	D94G	3
IDR1500062818	7582	A	G	Rv0006	281	Antibiotic Resistance	gyrA	N	D94G	2
SAMEA1101452	7582	A	G	Rv0006	281	Antibiotic Resistance	gyrA	N	D94G	3
SAMEA3558632	7582	A	G	Rv0006	281	Antibiotic Resistance	gyrA	N	D94G	2
IDR1400036823	7582	A	G	Rv0006	281	Antibiotic Resistance	gyrA	N	D94G	4
SAMEA3139833	7582	A	G	Rv0006	281	Antibiotic Resistance	gyrA	N	D94G	3
SAMN06209980	7582	A	G	Rv0006	281	Antibiotic Resistance	gyrA	N	D94G	2
SAMN04396870	7582	A	G	Rv0006	281	Antibiotic Resistance	gyrA	N	D94G	3
SAMN02398701	7582	A	G	Rv0006	281	Antibiotic Resistance	gyrA	N	D94G	2
SAMN01908878	7582	A	G	Rv0006	281	Antibiotic Resistance	gyrA	N	D94G	2
SAMEA95417668	7582	A	G	Rv0006	281	Antibiotic Resistance	gyrA	N	D94G	2
SAMN05806759	7582	A	G	Rv0006	281	Antibiotic Resistance	gyrA	N	D94G	2
SAMN02398703	7582	A	G	Rv0006	281	Antibiotic Resistance	gyrA	N	D94G	2
SAMEA1404004	7582	A	G	Rv0006	281	Antibiotic Resistance	gyrA	N	D94G	2
SAMN02419548	7582	A	G	Rv0006	281	Antibiotic Resistance	gyrA	N	D94G	2
SAMEA5626322	7582	A	G	Rv0006	281	Antibiotic Resistance	gyrA	N	D94G	3
SAMN06210086	7582	A	G	Rv0006	281	Antibiotic Resistance	gyrA	N	D94G	4
SAMN06920075	7582	A	G	Rv0006	281	Antibiotic Resistance	gyrA	N	D94G	2
SAMN06142912	7582	A	G	Rv0006	281	Antibiotic Resistance	gyrA	N	D94G	2
SAMD00117772	7582	A	G	Rv0006	281	Antibiotic Resistance	gyrA	N	D94G	2
SAMEA3233427	7582	A	G	Rv0006	281	Antibiotic Resistance	gyrA	N	D94G	2
SAMEA1707298	7582	A	G	Rv0006	281	Antibiotic Resistance	gyrA	N	D94G	2
SAMEA3404126	7582	A	G	Rv0006	281	Antibiotic Resistance	gyrA	N	D94G	4
SAMEA1403749	7582	A	G	Rv0006	281	Antibiotic Resistance	gyrA	N	D94G	2
SAMEA3443164	7582	A	G	Rv0006	281	Antibiotic Resistance	gyrA	N	D94G	3
SAMN07956543	7582	A	G	Rv0006	281	Antibiotic Resistance	gyrA	N	D94G	2
SAMEA1018859	7582	A	G	Rv0006	281	Antibiotic Resistance	gyrA	N	D94G	4
SAMN08708736	7582	A	G	Rv0006	281	Antibiotic Resistance	gyrA	N	D94G	2
SAMN08626066	7582	A	G	Rv0006	281	Antibiotic Resistance	gyrA	N	D94G	2
SAMN08892419	7582	A	G	Rv0006	281	Antibiotic Resistance	gyrA	N	D94G	2
SAMN08626259	7582	A	G	Rv0006	281	Antibiotic Resistance	gyrA	N	D94G	2
SAMEA3340423	7582	A	G	Rv0006	281	Antibiotic Resistance	gyrA	N	D94G	4
SAMEA3139842	7582	A	G	Rv0006	281	Antibiotic Resistance	gyrA	N	D94G	3
SAMN08143531	7582	A	G	Rv0006	281	Antibiotic Resistance	gyrA	N	D94G	2
SAMEA4370634	7582	A	G	Rv0006	281	Antibiotic Resistance	gyrA	N	D94G	2
SAMEA3558612	7582	A	G	Rv0006	281	Antibiotic Resistance	gyrA	N	D94G	2
SAMN08626213	7582	A	G	Rv0006	281	Antibiotic Resistance	gyrA	N	D94G	2
SAMEA95437168	7582	A	G	Rv0006	281	Antibiotic Resistance	gyrA	N	D94G	2
SAMN02419604	7582	A	G	Rv0006	281	Antibiotic Resistance	gyrA	N	D94G	2
SAMN08347734	7582	A	G	Rv0006	281	Antibiotic Resistance	gyrA	N	D94G	2
SAMN07236252	7582	A	G	Rv0006	281	Antibiotic Resistance	gyrA	N	D94G	2
SAMD00117805	7582	A	G	Rv0006	281	Antibiotic Resistance	gyrA	N	D94G	2
SAMEA3921000	7582	A	G	Rv0006	281	Antibiotic Resistance	gyrA	N	D94G	2
SAMN03648286	7582	A	G	Rv0006	281	Antibiotic Resistance	gyrA	N	D94G	4
SAMEA5562528	7582	A	G	Rv0006	281	Antibiotic Resistance	gyrA	N	D94G	2
SAMN09708336	7582	A	G	Rv0006	281	Antibiotic Resistance	gyrA	N	D94G	3
SAMN07236534	7582	A	G	Rv0006	281	Antibiotic Resistance	gyrA	N	D94G	2
SAMN06579034	7582	A	G	Rv0006	281	Antibiotic Resistance	gyrA	N	D94G	3
SAMN04633324	7582	A	G	Rv0006	281	Antibiotic Resistance	gyrA	N	D94G	2
Peru4653	7582	A	G	Rv0006	281	Antibiotic Resistance	gyrA	N	D94G	4
SAMN02360617	7582	A	G	Rv0006	281	Antibiotic Resistance	gyrA	N	D94G	2
SAMN04396882	7582	A	G	Rv0006	281	Antibiotic Resistance	gyrA	N	D94G	3
SAMEA2682687	7582	A	G	Rv0006	281	Antibiotic Resistance	gyrA	N	D94G	2
SAMEA3558143	7582	A	G	Rv0006	281	Antibiotic Resistance	gyrA	N	D94G	1
SAMD00117907	7582	A	G	Rv0006	281	Antibiotic Resistance	gyrA	N	D94G	2
SAMEA1018884	7582	A	G	Rv0006	281	Antibiotic Resistance	gyrA	N	D94G	4
SAMN05001047	7582	A	G	Rv0006	281	Antibiotic Resistance	gyrA	N	D94G	2
SAMN01908811	7582	A	G	Rv0006	281	Antibiotic Resistance	gyrA	N	D94G	2
SAMN03648028	7582	A	G	Rv0006	281	Antibiotic Resistance	gyrA	N	D94G	3
SAMEA1103112	7582	A	G	Rv0006	281	Antibiotic Resistance	gyrA	N	D94G	2
SAMN02398716	7582	A	G	Rv0006	281	Antibiotic Resistance	gyrA	N	D94G	2
SAMN01908852	7582	A	G	Rv0006	281	Antibiotic Resistance	gyrA	N	D94G	2
SAMN03647980	7582	A	G	Rv0006	281	Antibiotic Resistance	gyrA	N	D94G	3
SAMEA1015960	7582	A	G	Rv0006	281	Antibiotic Resistance	gyrA	N	D94G	2
SAMN05001051	7582	A	G	Rv0006	281	Antibiotic Resistance	gyrA	N	D94G	2
SAMEA1101877	7582	A	G	Rv0006	281	Antibiotic Resistance	gyrA	N	D94G	3
SAMN09756334	7582	A	G	Rv0006	281	Antibiotic Resistance	gyrA	N	D94G	2
SAMN01908849	7582	A	G	Rv0006	281	Antibiotic Resistance	gyrA	N	D94G	2
SAMN02585970	7582	A	G	Rv0006	281	Antibiotic Resistance	gyrA	N	D94G	4
SAMN04534871	7582	A	G	Rv0006	281	Antibiotic Resistance	gyrA	N	D94G	2
SAMN04396892	7582	A	G	Rv0006	281	Antibiotic Resistance	gyrA	N	D94G	4
SAMD00117900	7582	A	G	Rv0006	281	Antibiotic Resistance	gyrA	N	D94G	2
Peru4622	7582	A	G	Rv0006	281	Antibiotic Resistance	gyrA	N	D94G	2
SAMEA3139847	7582	A	G	Rv0006	281	Antibiotic Resistance	gyrA	N	D94G	3
SAMEA104614386	7582	A	G	Rv0006	281	Antibiotic Resistance	gyrA	N	D94G	2
SAMEA3139827	7582	A	G	Rv0006	281	Antibiotic Resistance	gyrA	N	D94G	3
SAMEA3432715	7582	A	G	Rv0006	281	Antibiotic Resistance	gyrA	N	D94G	3
SAMN07998979	7582	A	G	Rv0006	281	Antibiotic Resistance	gyrA	N	D94G	2
01R1309	7582	A	G	Rv0006	281	Antibiotic Resistance	gyrA	N	D94G	4
SAMN08347768	7582	A	G	Rv0006	281	Antibiotic Resistance	gyrA	N	D94G	4
SAMN06092145	7582	A	G	Rv0006	281	Antibiotic Resistance	gyrA	N	D94G	2
SAMEA4370632	7582	A	G	Rv0006	281	Antibiotic Resistance	gyrA	N	D94G	2
SAMEA1101768	7582	A	G	Rv0006	281	Antibiotic Resistance	gyrA	N	D94G	3
SAMN08708246	7582	A	G	Rv0006	281	Antibiotic Resistance	gyrA	N	D94G	4
SAMN02419583	7582	A	G	Rv0006	281	Antibiotic Resistance	gyrA	N	D94G	2
SAMN04330052	7582	A	G	Rv0006	281	Antibiotic Resistance	gyrA	N	D94G	2
1479150601544T897115lib5752nextseqn0051151bp	7582	A	G	Rv0006	281	Antibiotic Resistance	gyrA	N	D94G	2
SAMEA3558420	105060	G	A	Rv0095c	156	Non-Essential	Rv0095c	S	D52D	4
SAMN03648673	105060	G	A	Rv0095c	156	Non-Essential	Rv0095c	S	D52D	4
SAMEA5228948	105060	G	A	Rv0095c	156	Non-Essential	Rv0095c	S	D52D	4
SAMN06279772	105060	G	A	Rv0095c	156	Non-Essential	Rv0095c	S	D52D	2
SAMN03649043	105060	G	A	Rv0095c	156	Non-Essential	Rv0095c	S	D52D	4
SAMN08795339	105060	G	A	Rv0095c	156	Non-Essential	Rv0095c	S	D52D	4
SAMEA1119324	105060	G	A	Rv0095c	156	Non-Essential	Rv0095c	S	D52D	3
SAMEA2534278	105060	G	A	Rv0095c	156	Non-Essential	Rv0095c	S	D52D	4
SAMEA1885956	105060	G	A	Rv0095c	156	Non-Essential	Rv0095c	S	D52D	2
SAMEA1101750	105060	G	A	Rv0095c	156	Non-Essential	Rv0095c	S	D52D	3
SAMN08708714	105060	G	A	Rv0095c	156	Non-Essential	Rv0095c	S	D52D	4
SAMEA5626280	105060	G	A	Rv0095c	156	Non-Essential	Rv0095c	S	D52D	3
SAMN06055779	105060	G	A	Rv0095c	156	Non-Essential	Rv0095c	S	D52D	2
SAMEA1119834	105060	G	A	Rv0095c	156	Non-Essential	Rv0095c	S	D52D	3
1841	105060	G	A	Rv0095c	156	Non-Essential	Rv0095c	S	D52D	1
SAMEA3444495	105060	G	A	Rv0095c	156	Non-Essential	Rv0095c	S	D52D	4
SAMD00117848	105060	G	A	Rv0095c	156	Non-Essential	Rv0095c	S	D52D	2
SAMN02584639	105060	G	A	Rv0095c	156	Non-Essential	Rv0095c	S	D52D	4
SAMEA104394539	105060	G	A	Rv0095c	156	Non-Essential	Rv0095c	S	D52D	4
SAMN07766378	105060	G	A	Rv0095c	156	Non-Essential	Rv0095c	S	D52D	2
SAMN10462625	105060	G	A	Rv0095c	156	Non-Essential	Rv0095c	S	D52D	2
SAMEA3671617	105060	G	A	Rv0095c	156	Non-Essential	Rv0095c	S	D52D	4
SAMEA1118623	105060	G	A	Rv0095c	156	Non-Essential	Rv0095c	S	D52D	3
SAMEA1102254	105060	G	A	Rv0095c	156	Non-Essential	Rv0095c	S	D52D	3
SAMN07766246	105060	G	A	Rv0095c	156	Non-Essential	Rv0095c	S	D52D	3
SAMEA104684999	105060	G	A	Rv0095c	156	Non-Essential	Rv0095c	S	D52D	4
SAMN02380998	105060	G	A	Rv0095c	156	Non-Essential	Rv0095c	S	D52D	4
SAMEA3558451	105060	G	A	Rv0095c	156	Non-Essential	Rv0095c	S	D52D	2
SAMEA4798789	105060	G	A	Rv0095c	156	Non-Essential	Rv0095c	S	D52D	4
SAMN03647916	105060	G	A	Rv0095c	156	Non-Essential	Rv0095c	S	D52D	4
SAMN03648046	105060	G	A	Rv0095c	156	Non-Essential	Rv0095c	S	D52D	2
SAMN02584604	105060	G	A	Rv0095c	156	Non-Essential	Rv0095c	S	D52D	4
SAMN06055862	105060	G	A	Rv0095c	156	Non-Essential	Rv0095c	S	D52D	2
SAMEA2535322	105060	G	A	Rv0095c	156	Non-Essential	Rv0095c	S	D52D	4
SAMEA3444514	105060	G	A	Rv0095c	156	Non-Essential	Rv0095c	S	D52D	3
SAMEA104362502	105060	G	A	Rv0095c	156	Non-Essential	Rv0095c	S	D52D	4
SAMEA3558731	105060	G	A	Rv0095c	156	Non-Essential	Rv0095c	S	D52D	4
SAMEA3512721	105060	G	A	Rv0095c	156	Non-Essential	Rv0095c	S	D52D	4
SAMEA3671589	105060	G	A	Rv0095c	156	Non-Essential	Rv0095c	S	D52D	4
SAMEA3558754	105060	G	A	Rv0095c	156	Non-Essential	Rv0095c	S	D52D	4
SAMEA1556846	105060	G	A	Rv0095c	156	Non-Essential	Rv0095c	S	D52D	4
TDR215S192L002	105060	G	A	Rv0095c	156	Non-Essential	Rv0095c	S	D52D	4
SAMN13169459	105060	G	A	Rv0095c	156	Non-Essential	Rv0095c	S	D52D	4
SAMN08215417	105060	G	A	Rv0095c	156	Non-Essential	Rv0095c	S	D52D	3
TDR105S128L002	105060	G	A	Rv0095c	156	Non-Essential	Rv0095c	S	D52D	2
SAMN08629086	105060	G	A	Rv0095c	156	Non-Essential	Rv0095c	S	D52D	1
SAMN03647194	105060	G	A	Rv0095c	156	Non-Essential	Rv0095c	S	D52D	3
SAMN08708525	105060	G	A	Rv0095c	156	Non-Essential	Rv0095c	S	D52D	4
SAMD00117765	105060	G	A	Rv0095c	156	Non-Essential	Rv0095c	S	D52D	2
SAMEA1117968	105060	G	A	Rv0095c	156	Non-Essential	Rv0095c	S	D52D	3
SAMN09100127	105060	G	A	Rv0095c	156	Non-Essential	Rv0095c	S	D52D	3
SAMEA5282477	105060	G	A	Rv0095c	156	Non-Essential	Rv0095c	S	D52D	2
SAMN07658478	105060	G	A	Rv0095c	156	Non-Essential	Rv0095c	S	D52D	3
SAMEA2072272	105060	G	A	Rv0095c	156	Non-Essential	Rv0095c	S	D52D	4
SAMEA1556688	105060	G	A	Rv0095c	156	Non-Essential	Rv0095c	S	D52D	4
SAMN06055445	105060	G	A	Rv0095c	156	Non-Essential	Rv0095c	S	D52D	2
SAMEA3671242	105060	G	A	Rv0095c	156	Non-Essential	Rv0095c	S	D52D	4
SAMEA2591384	105060	G	A	Rv0095c	156	Non-Essential	Rv0095c	S	D52D	3
SAMEA4798659	105060	G	A	Rv0095c	156	Non-Essential	Rv0095c	S	D52D	4
SAMEA1404003	105060	G	A	Rv0095c	156	Non-Essential	Rv0095c	S	D52D	4
SAMEA3374903	105060	G	A	Rv0095c	156	Non-Essential	Rv0095c	S	D52D	4
SAMN06091842	105060	G	A	Rv0095c	156	Non-Essential	Rv0095c	S	D52D	2
SAMEA5282457	105060	G	A	Rv0095c	156	Non-Essential	Rv0095c	S	D52D	4
SAMN03648010	105060	G	A	Rv0095c	156	Non-Essential	Rv0095c	S	D52D	3
SAMN08379939	105060	G	A	Rv0095c	156	Non-Essential	Rv0095c	S	D52D	4
SAMN08215426	105060	G	A	Rv0095c	156	Non-Essential	Rv0095c	S	D52D	3
SAMEA1119619	105060	G	A	Rv0095c	156	Non-Essential	Rv0095c	S	D52D	3
SAMEA1707277	105060	G	A	Rv0095c	156	Non-Essential	Rv0095c	S	D52D	4
SAMEA3421182	105060	G	A	Rv0095c	156	Non-Essential	Rv0095c	S	D52D	3
SAMEA95533918	105060	G	A	Rv0095c	156	Non-Essential	Rv0095c	S	D52D	4
SAMD00117915	105060	G	A	Rv0095c	156	Non-Essential	Rv0095c	S	D52D	2
SAMN07766015	105060	G	A	Rv0095c	156	Non-Essential	Rv0095c	S	D52D	1
SAMN08629348	105060	G	A	Rv0095c	156	Non-Essential	Rv0095c	S	D52D	1
SAMEA1119106	105060	G	A	Rv0095c	156	Non-Essential	Rv0095c	S	D52D	3
SAMEA1118229	105060	G	A	Rv0095c	156	Non-Essential	Rv0095c	S	D52D	3
SAMEA2061808	105060	G	A	Rv0095c	156	Non-Essential	Rv0095c	S	D52D	4
SAMEA1101737	105060	G	A	Rv0095c	156	Non-Essential	Rv0095c	S	D52D	3
SAMN06210009	105060	G	A	Rv0095c	156	Non-Essential	Rv0095c	S	D52D	4
SAMN07658457	105060	G	A	Rv0095c	156	Non-Essential	Rv0095c	S	D52D	1
SAMN06055831	105060	G	A	Rv0095c	156	Non-Essential	Rv0095c	S	D52D	2
SAMD00117934	105060	G	A	Rv0095c	156	Non-Essential	Rv0095c	S	D52D	2
SAMN03647099	105060	G	A	Rv0095c	156	Non-Essential	Rv0095c	S	D52D	3
SAMN08708505	105060	G	A	Rv0095c	156	Non-Essential	Rv0095c	S	D52D	4
SAMEA3139831	105060	G	A	Rv0095c	156	Non-Essential	Rv0095c	S	D52D	1
SAMEA5662677	105060	G	A	Rv0095c	156	Non-Essential	Rv0095c	S	D52D	4
SAMEA2533801	105060	G	A	Rv0095c	156	Non-Essential	Rv0095c	S	D52D	4
SAMEA4798634	105060	G	A	Rv0095c	156	Non-Essential	Rv0095c	S	D52D	4
SAMEA2297001	105060	G	A	Rv0095c	156	Non-Essential	Rv0095c	S	D52D	1
SAMEA1556713	105060	G	A	Rv0095c	156	Non-Essential	Rv0095c	S	D52D	4
SAMEA5626311	105060	G	A	Rv0095c	156	Non-Essential	Rv0095c	S	D52D	3
SAMEA1406135	105060	G	A	Rv0095c	156	Non-Essential	Rv0095c	S	D52D	4
SAMN09100245	105060	G	A	Rv0095c	156	Non-Essential	Rv0095c	S	D52D	4
SAMEA5282463	105060	G	A	Rv0095c	156	Non-Essential	Rv0095c	S	D52D	2
IDR1600031131	105060	G	A	Rv0095c	156	Non-Essential	Rv0095c	S	D52D	2
02R1203	105060	G	A	Rv0095c	156	Non-Essential	Rv0095c	S	D52D	4
SAMN08851393	105060	G	A	Rv0095c	156	Non-Essential	Rv0095c	S	D52D	2
SAMN08892422	105060	G	A	Rv0095c	156	Non-Essential	Rv0095c	S	D52D	3
SAMEA4798919	105060	G	A	Rv0095c	156	Non-Essential	Rv0095c	S	D52D	4
SAMEA3451223	105060	G	A	Rv0095c	156	Non-Essential	Rv0095c	S	D52D	4
SAMN08709196	105060	G	A	Rv0095c	156	Non-Essential	Rv0095c	S	D52D	4
SAMN03647408	105060	G	A	Rv0095c	156	Non-Essential	Rv0095c	S	D52D	3
1479153938227T1379914lib3430nextseqn0004151bp	105060	G	A	Rv0095c	156	Non-Essential	Rv0095c	S	D52D	4
SAMN09099636	105060	G	A	Rv0095c	156	Non-Essential	Rv0095c	S	D52D	3
SAMEA3430668	105060	G	A	Rv0095c	156	Non-Essential	Rv0095c	S	D52D	4
SAMN08912949	105060	G	A	Rv0095c	156	Non-Essential	Rv0095c	S	D52D	4
SAMN07236366	105060	G	A	Rv0095c	156	Non-Essential	Rv0095c	S	D52D	2
SAMN12551554	105060	G	A	Rv0095c	156	Non-Essential	Rv0095c	S	D52D	2
SAMEA4473384	105060	G	A	Rv0095c	156	Non-Essential	Rv0095c	S	D52D	4
SAMN08732593	105060	G	A	Rv0095c	156	Non-Essential	Rv0095c	S	D52D	2
1479151773189T1378114lib3412nextseqn0004151bp	105060	G	A	Rv0095c	156	Non-Essential	Rv0095c	S	D52D	4
SAMEA4798857	105060	G	A	Rv0095c	156	Non-Essential	Rv0095c	S	D52D	4
SAMN13169455	105060	G	A	Rv0095c	156	Non-Essential	Rv0095c	S	D52D	4
SAMEA5282367	105060	G	A	Rv0095c	156	Non-Essential	Rv0095c	S	D52D	1
SAMEA1101788	105060	G	A	Rv0095c	156	Non-Essential	Rv0095c	S	D52D	3
SAMN09100205	105060	G	A	Rv0095c	156	Non-Essential	Rv0095c	S	D52D	1
SAMEA5329276	105060	G	A	Rv0095c	156	Non-Essential	Rv0095c	S	D52D	2
SAMEA3139819	105060	G	A	Rv0095c	156	Non-Essential	Rv0095c	S	D52D	3
SAMEA4041372	105060	G	A	Rv0095c	156	Non-Essential	Rv0095c	S	D52D	4
SAMEA1102256	105060	G	A	Rv0095c	156	Non-Essential	Rv0095c	S	D52D	3
SAMN04633329	105060	G	A	Rv0095c	156	Non-Essential	Rv0095c	S	D52D	4
SAMN08214914	105060	G	A	Rv0095c	156	Non-Essential	Rv0095c	S	D52D	4
SAMEA1119900	105060	G	A	Rv0095c	156	Non-Essential	Rv0095c	S	D52D	1
SAMEA1118008	105060	G	A	Rv0095c	156	Non-Essential	Rv0095c	S	D52D	3
SAMEA2072269	105060	G	A	Rv0095c	156	Non-Essential	Rv0095c	S	D52D	4
SAMN03647623	105060	G	A	Rv0095c	156	Non-Essential	Rv0095c	S	D52D	3
SAMEA3446428	105060	G	A	Rv0095c	156	Non-Essential	Rv0095c	S	D52D	3
SAMN07766476	105060	G	A	Rv0095c	156	Non-Essential	Rv0095c	S	D52D	2
SAMEA3402873	105060	G	A	Rv0095c	156	Non-Essential	Rv0095c	S	D52D	4
SAMEA2710949	105060	G	A	Rv0095c	156	Non-Essential	Rv0095c	S	D52D	4
SAMEA1118761	105060	G	A	Rv0095c	156	Non-Essential	Rv0095c	S	D52D	3
SAMN06578970	105060	G	A	Rv0095c	156	Non-Essential	Rv0095c	S	D52D	3
SAMEA3448208	105060	G	A	Rv0095c	156	Non-Essential	Rv0095c	S	D52D	3
SAMEA1397493	105060	G	A	Rv0095c	156	Non-Essential	Rv0095c	S	D52D	3
SAMEA2783521	105060	G	A	Rv0095c	156	Non-Essential	Rv0095c	S	D52D	4
SAMN03647404	105060	G	A	Rv0095c	156	Non-Essential	Rv0095c	S	D52D	1
SAMEA1101746	105060	G	A	Rv0095c	156	Non-Essential	Rv0095c	S	D52D	1
SAMEA3446743	105060	G	A	Rv0095c	156	Non-Essential	Rv0095c	S	D52D	4
SAMEA1904657	105060	G	A	Rv0095c	156	Non-Essential	Rv0095c	S	D52D	3
Peru4952	105060	G	A	Rv0095c	156	Non-Essential	Rv0095c	S	D52D	4
SAMN13169733	105060	G	A	Rv0095c	156	Non-Essential	Rv0095c	S	D52D	4
SAMN04396841	105060	G	A	Rv0095c	156	Non-Essential	Rv0095c	S	D52D	3
SAMEA4888761	105060	G	A	Rv0095c	156	Non-Essential	Rv0095c	S	D52D	4
SAMN07658508	105060	G	A	Rv0095c	156	Non-Essential	Rv0095c	S	D52D	3
TDR57S91L002	105060	G	A	Rv0095c	156	Non-Essential	Rv0095c	S	D52D	4
SAMEA4041347	105060	G	A	Rv0095c	156	Non-Essential	Rv0095c	S	D52D	4
SAMEA2783261	105060	G	A	Rv0095c	156	Non-Essential	Rv0095c	S	D52D	4
SAMEA2533545	105060	G	A	Rv0095c	156	Non-Essential	Rv0095c	S	D52D	3
SAMN08795067	105060	G	A	Rv0095c	156	Non-Essential	Rv0095c	S	D52D	4
SAMN07658161	105060	G	A	Rv0095c	156	Non-Essential	Rv0095c	S	D52D	3
SAMEA961657	105060	G	A	Rv0095c	156	Non-Essential	Rv0095c	S	D52D	3
SAMEA1118490	105060	G	A	Rv0095c	156	Non-Essential	Rv0095c	S	D52D	4
SAMEA2533797	105060	G	A	Rv0095c	156	Non-Essential	Rv0095c	S	D52D	4
SAMEA1403630	105060	G	A	Rv0095c	156	Non-Essential	Rv0095c	S	D52D	4
SAMD00117836	105060	G	A	Rv0095c	156	Non-Essential	Rv0095c	S	D52D	2
SAMN08215193	105060	G	A	Rv0095c	156	Non-Essential	Rv0095c	S	D52D	2
IDR1500071802	105060	G	A	Rv0095c	156	Non-Essential	Rv0095c	S	D52D	2
SAMEA1485412	105060	G	A	Rv0095c	156	Non-Essential	Rv0095c	S	D52D	4
TDR59S114L002	105060	G	A	Rv0095c	156	Non-Essential	Rv0095c	S	D52D	4
SAMN08636969	105060	G	A	Rv0095c	156	Non-Essential	Rv0095c	S	D52D	4
SAMN08214858	105060	G	A	Rv0095c	156	Non-Essential	Rv0095c	S	D52D	2
SAMEA4798630	105060	G	A	Rv0095c	156	Non-Essential	Rv0095c	S	D52D	4
SAMN04522051	105060	G	A	Rv0095c	156	Non-Essential	Rv0095c	S	D52D	4
IDR1500066192	105060	G	A	Rv0095c	156	Non-Essential	Rv0095c	S	D52D	3
SAMEA2534657	105060	G	A	Rv0095c	156	Non-Essential	Rv0095c	S	D52D	3
SAMEA3558790	105060	G	A	Rv0095c	156	Non-Essential	Rv0095c	S	D52D	4
SAMEA1707452	105060	G	A	Rv0095c	156	Non-Essential	Rv0095c	S	D52D	4
SAMN07766156	105060	G	A	Rv0095c	156	Non-Essential	Rv0095c	S	D52D	2
SAMEA1485221	105060	G	A	Rv0095c	156	Non-Essential	Rv0095c	S	D52D	4
SAMN12551179	105060	G	A	Rv0095c	156	Non-Essential	Rv0095c	S	D52D	2
SAMN04396828	105060	G	A	Rv0095c	156	Non-Essential	Rv0095c	S	D52D	1
SAMN08626266	105060	G	A	Rv0095c	156	Non-Essential	Rv0095c	S	D52D	2
SAMD00117880	105060	G	A	Rv0095c	156	Non-Essential	Rv0095c	S	D52D	2
SAMEA3558737	105060	G	A	Rv0095c	156	Non-Essential	Rv0095c	S	D52D	4
SAMEA104394494	105060	G	A	Rv0095c	156	Non-Essential	Rv0095c	S	D52D	4
SAMEA1119053	105060	G	A	Rv0095c	156	Non-Essential	Rv0095c	S	D52D	3
SAMN09685351	105060	G	A	Rv0095c	156	Non-Essential	Rv0095c	S	D52D	4
SAMEA1117775	105060	G	A	Rv0095c	156	Non-Essential	Rv0095c	S	D52D	3
SAMN03647474	105060	G	A	Rv0095c	156	Non-Essential	Rv0095c	S	D52D	1
SAMEA3671512	105060	G	A	Rv0095c	156	Non-Essential	Rv0095c	S	D52D	4
SAMEA1405911	105060	G	A	Rv0095c	156	Non-Essential	Rv0095c	S	D52D	3
SAMEA1569124	105060	G	A	Rv0095c	156	Non-Essential	Rv0095c	S	D52D	4
SAMN03647420	105060	G	A	Rv0095c	156	Non-Essential	Rv0095c	S	D52D	3
SAMN02599169	105060	G	A	Rv0095c	156	Non-Essential	Rv0095c	S	D52D	1
SAMN08892513	105060	G	A	Rv0095c	156	Non-Essential	Rv0095c	S	D52D	3
SAMEA1119812	105060	G	A	Rv0095c	156	Non-Essential	Rv0095c	S	D52D	4
SAMEA1101516	105060	G	A	Rv0095c	156	Non-Essential	Rv0095c	S	D52D	3
SAMEA2079045	105060	G	A	Rv0095c	156	Non-Essential	Rv0095c	S	D52D	3
SAMN07344634	105060	G	A	Rv0095c	156	Non-Essential	Rv0095c	S	D52D	4
SAMEA2534293	105060	G	A	Rv0095c	156	Non-Essential	Rv0095c	S	D52D	4
SAMEA1929783	105060	G	A	Rv0095c	156	Non-Essential	Rv0095c	S	D52D	3
SAMEA1119346	105060	G	A	Rv0095c	156	Non-Essential	Rv0095c	S	D52D	4
SAMN07766425	105060	G	A	Rv0095c	156	Non-Essential	Rv0095c	S	D52D	3
SAMN08629398	105060	G	A	Rv0095c	156	Non-Essential	Rv0095c	S	D52D	1
TDR43S166L002	105060	G	A	Rv0095c	156	Non-Essential	Rv0095c	S	D52D	1
SAMEA2534502	105060	G	A	Rv0095c	156	Non-Essential	Rv0095c	S	D52D	3
SAMEA4744359	105060	G	A	Rv0095c	156	Non-Essential	Rv0095c	S	D52D	4
SAMN03648043	105060	G	A	Rv0095c	156	Non-Essential	Rv0095c	S	D52D	2
SAMEA104394500	105060	G	A	Rv0095c	156	Non-Essential	Rv0095c	S	D52D	4
02R1589	105060	G	A	Rv0095c	156	Non-Essential	Rv0095c	S	D52D	4
SAMEA3139853	105060	G	A	Rv0095c	156	Non-Essential	Rv0095c	S	D52D	1
SAMN07766384	105060	G	A	Rv0095c	156	Non-Essential	Rv0095c	S	D52D	2
SAMEA5282508	105060	G	A	Rv0095c	156	Non-Essential	Rv0095c	S	D52D	4
SAMN06055413	105060	G	A	Rv0095c	156	Non-Essential	Rv0095c	S	D52D	2
SAMN04396846	105060	G	A	Rv0095c	156	Non-Essential	Rv0095c	S	D52D	1
SAMN06209971	105060	G	A	Rv0095c	156	Non-Essential	Rv0095c	S	D52D	4
SAMN05276402	105060	G	A	Rv0095c	156	Non-Essential	Rv0095c	S	D52D	4
SAMN06092000	105060	G	A	Rv0095c	156	Non-Essential	Rv0095c	S	D52D	4
SAMN06055555	105060	G	A	Rv0095c	156	Non-Essential	Rv0095c	S	D52D	2
SAMEA1118165	105060	G	A	Rv0095c	156	Non-Essential	Rv0095c	S	D52D	1
SAMEA1101733	105060	G	A	Rv0095c	156	Non-Essential	Rv0095c	S	D52D	3
SAMN08709095	105060	G	A	Rv0095c	156	Non-Essential	Rv0095c	S	D52D	4
SAMEA2783007	105060	G	A	Rv0095c	156	Non-Essential	Rv0095c	S	D52D	1
SAMN08892421	105060	G	A	Rv0095c	156	Non-Essential	Rv0095c	S	D52D	3
SAMN08708532	105060	G	A	Rv0095c	156	Non-Essential	Rv0095c	S	D52D	4
SAMEA1405958	105060	G	A	Rv0095c	156	Non-Essential	Rv0095c	S	D52D	1
SAMN07998952	105060	G	A	Rv0095c	156	Non-Essential	Rv0095c	S	D52D	2
SAMEA2682840	105060	G	A	Rv0095c	156	Non-Essential	Rv0095c	S	D52D	4
SAMEA2683054	105060	G	A	Rv0095c	156	Non-Essential	Rv0095c	S	D52D	4
SAMEA3562788	105060	G	A	Rv0095c	156	Non-Essential	Rv0095c	S	D52D	4
SAMN08629389	105060	G	A	Rv0095c	156	Non-Essential	Rv0095c	S	D52D	3
SAMEA2534668	105060	G	A	Rv0095c	156	Non-Essential	Rv0095c	S	D52D	4
SAMEA3233424	105060	G	A	Rv0095c	156	Non-Essential	Rv0095c	S	D52D	2
SAMEA5542169	105060	G	A	Rv0095c	156	Non-Essential	Rv0095c	S	D52D	4
SAMEA1102221	105060	G	A	Rv0095c	156	Non-Essential	Rv0095c	S	D52D	3
TDR52S211L002	105060	G	A	Rv0095c	156	Non-Essential	Rv0095c	S	D52D	4
SAMEA3447630	105060	G	A	Rv0095c	156	Non-Essential	Rv0095c	S	D52D	4
SAMEA3420858	105060	G	A	Rv0095c	156	Non-Essential	Rv0095c	S	D52D	4
SAMEA1118349	105060	G	A	Rv0095c	156	Non-Essential	Rv0095c	S	D52D	4
SAMN02599051	105060	G	A	Rv0095c	156	Non-Essential	Rv0095c	S	D52D	1
SAMEA5056367	105060	G	A	Rv0095c	156	Non-Essential	Rv0095c	S	D52D	4
SAMN08214937	105060	G	A	Rv0095c	156	Non-Essential	Rv0095c	S	D52D	4
Peru3022	105060	G	A	Rv0095c	156	Non-Essential	Rv0095c	S	D52D	2
SAMEA1707833	105060	G	A	Rv0095c	156	Non-Essential	Rv0095c	S	D52D	6
SAMN08637013	105060	G	A	Rv0095c	156	Non-Essential	Rv0095c	S	D52D	4
SAMN10663290	105060	G	A	Rv0095c	156	Non-Essential	Rv0095c	S	D52D	1
SAMN07660040	105060	G	A	Rv0095c	156	Non-Essential	Rv0095c	S	D52D	3
SAMN02414892	105060	G	A	Rv0095c	156	Non-Essential	Rv0095c	S	D52D	4
SAMN07766454	105060	G	A	Rv0095c	156	Non-Essential	Rv0095c	S	D52D	4
SAMD00117858	105060	G	A	Rv0095c	156	Non-Essential	Rv0095c	S	D52D	4
SAMN02599107	105060	G	A	Rv0095c	156	Non-Essential	Rv0095c	S	D52D	1
SAMEA3432971	105060	G	A	Rv0095c	156	Non-Essential	Rv0095c	S	D52D	3
IDR1600011061	105060	G	A	Rv0095c	156	Non-Essential	Rv0095c	S	D52D	2
SAMEA4798723	105060	G	A	Rv0095c	156	Non-Essential	Rv0095c	S	D52D	4
SAMEA3443194	105060	G	A	Rv0095c	156	Non-Essential	Rv0095c	S	D52D	2
SAMEA5282432	105060	G	A	Rv0095c	156	Non-Essential	Rv0095c	S	D52D	2
SAMEA1117642	105060	G	A	Rv0095c	156	Non-Essential	Rv0095c	S	D52D	3
SAMEA3558830	105060	G	A	Rv0095c	156	Non-Essential	Rv0095c	S	D52D	4
SAMN06210068	105060	G	A	Rv0095c	156	Non-Essential	Rv0095c	S	D52D	4
SAMEA5076079	105060	G	A	Rv0095c	156	Non-Essential	Rv0095c	S	D52D	4
SAMN06092102	105060	G	A	Rv0095c	156	Non-Essential	Rv0095c	S	D52D	2
SAMEA1397315	105060	G	A	Rv0095c	156	Non-Essential	Rv0095c	S	D52D	3
SAMN03647398	105060	G	A	Rv0095c	156	Non-Essential	Rv0095c	S	D52D	3
SAMEA3139822	105060	G	A	Rv0095c	156	Non-Essential	Rv0095c	S	D52D	3
SAMEA5157190	105060	G	A	Rv0095c	156	Non-Essential	Rv0095c	S	D52D	4
SAMEA1707855	105060	G	A	Rv0095c	156	Non-Essential	Rv0095c	S	D52D	3
SAMEA5190475	105060	G	A	Rv0095c	156	Non-Essential	Rv0095c	S	D52D	4
SAMN06579096	105060	G	A	Rv0095c	156	Non-Essential	Rv0095c	S	D52D	3
SAMN08913308	105060	G	A	Rv0095c	156	Non-Essential	Rv0095c	S	D52D	4
SAMN06579059	105060	G	A	Rv0095c	156	Non-Essential	Rv0095c	S	D52D	3
SAMEA1119539	105060	G	A	Rv0095c	156	Non-Essential	Rv0095c	S	D52D	3
SAMEA5076162	105060	G	A	Rv0095c	156	Non-Essential	Rv0095c	S	D52D	4
SAMEA3360014	105060	G	A	Rv0095c	156	Non-Essential	Rv0095c	S	D52D	4
SAMN07236397	105060	G	A	Rv0095c	156	Non-Essential	Rv0095c	S	D52D	4
SAMEA1118388	105060	G	A	Rv0095c	156	Non-Essential	Rv0095c	S	D52D	3
SAMEA3558803	105060	G	A	Rv0095c	156	Non-Essential	Rv0095c	S	D52D	4
SAMD00029509	105060	G	A	Rv0095c	156	Non-Essential	Rv0095c	S	D52D	2
SAMN04633276	105060	G	A	Rv0095c	156	Non-Essential	Rv0095c	S	D52D	4
SAMN02360575	105060	G	A	Rv0095c	156	Non-Essential	Rv0095c	S	D52D	2
SAMEA3234139	105060	G	A	Rv0095c	156	Non-Essential	Rv0095c	S	D52D	4
SAMN03648017	105060	G	A	Rv0095c	156	Non-Essential	Rv0095c	S	D52D	4
SAMN06579149	105060	G	A	Rv0095c	156	Non-Essential	Rv0095c	S	D52D	1
SAMEA3671400	105060	G	A	Rv0095c	156	Non-Essential	Rv0095c	S	D52D	4
SAMN09100219	105060	G	A	Rv0095c	156	Non-Essential	Rv0095c	S	D52D	3
SAMEA1118351	105060	G	A	Rv0095c	156	Non-Essential	Rv0095c	S	D52D	4
SAMN03648234	105060	G	A	Rv0095c	156	Non-Essential	Rv0095c	S	D52D	3
SAMEA1569314	105060	G	A	Rv0095c	156	Non-Essential	Rv0095c	S	D52D	4
SAMEA1102223	105060	G	A	Rv0095c	156	Non-Essential	Rv0095c	S	D52D	3
SAMD00117888	105060	G	A	Rv0095c	156	Non-Essential	Rv0095c	S	D52D	2
SAMN03647715	105060	G	A	Rv0095c	156	Non-Essential	Rv0095c	S	D52D	1
SAMEA1119404	105060	G	A	Rv0095c	156	Non-Essential	Rv0095c	S	D52D	3
SAMEA5282374	105060	G	A	Rv0095c	156	Non-Essential	Rv0095c	S	D52D	1
SAMEA5056396	105060	G	A	Rv0095c	156	Non-Essential	Rv0095c	S	D52D	4
SAMEA4798846	105060	G	A	Rv0095c	156	Non-Essential	Rv0095c	S	D52D	4
SAMEA2710763	105060	G	A	Rv0095c	156	Non-Essential	Rv0095c	S	D52D	4
SAMEA4798889	105060	G	A	Rv0095c	156	Non-Essential	Rv0095c	S	D52D	4
SAMEA1117833	105060	G	A	Rv0095c	156	Non-Essential	Rv0095c	S	D52D	4
03R0070	105060	G	A	Rv0095c	156	Non-Essential	Rv0095c	S	D52D	4
SAMEA1119484	105060	G	A	Rv0095c	156	Non-Essential	Rv0095c	S	D52D	1
SAMN08214861	105060	G	A	Rv0095c	156	Non-Essential	Rv0095c	S	D52D	3
SAMEA1101884	105060	G	A	Rv0095c	156	Non-Essential	Rv0095c	S	D52D	3
SAMEA1406141	105060	G	A	Rv0095c	156	Non-Essential	Rv0095c	S	D52D	3
SAMN09756106	105060	G	A	Rv0095c	156	Non-Essential	Rv0095c	S	D52D	4
SAMEA4798772	105060	G	A	Rv0095c	156	Non-Essential	Rv0095c	S	D52D	4
SAMEA1118649	105060	G	A	Rv0095c	156	Non-Essential	Rv0095c	S	D52D	3
SAMN08912730	105060	G	A	Rv0095c	156	Non-Essential	Rv0095c	S	D52D	4
SAMN07766417	105060	G	A	Rv0095c	156	Non-Essential	Rv0095c	S	D52D	3
SAMN03647961	105060	G	A	Rv0095c	156	Non-Essential	Rv0095c	S	D52D	1
SAMEA1119810	105060	G	A	Rv0095c	156	Non-Essential	Rv0095c	S	D52D	1
SAMEA4473402	105060	G	A	Rv0095c	156	Non-Essential	Rv0095c	S	D52D	4
SAMN12551492	105060	G	A	Rv0095c	156	Non-Essential	Rv0095c	S	D52D	2
SAMEA3558788	105060	G	A	Rv0095c	156	Non-Essential	Rv0095c	S	D52D	4
SAMN06092569	105060	G	A	Rv0095c	156	Non-Essential	Rv0095c	S	D52D	2
SAMEA2062270	105060	G	A	Rv0095c	156	Non-Essential	Rv0095c	S	D52D	4
SAMN08795193	105060	G	A	Rv0095c	156	Non-Essential	Rv0095c	S	D52D	2
SAMEA2297124	105060	G	A	Rv0095c	156	Non-Essential	Rv0095c	S	D52D	4
SAMN09090351	105060	G	A	Rv0095c	156	Non-Essential	Rv0095c	S	D52D	1
SAMN07978244	105060	G	A	Rv0095c	156	Non-Essential	Rv0095c	S	D52D	3
SAMN08379856	105060	G	A	Rv0095c	156	Non-Essential	Rv0095c	S	D52D	4
SAMD00117809	105060	G	A	Rv0095c	156	Non-Essential	Rv0095c	S	D52D	2
TDR151S117L002	105060	G	A	Rv0095c	156	Non-Essential	Rv0095c	S	D52D	4
SAMEA3671423	105060	G	A	Rv0095c	156	Non-Essential	Rv0095c	S	D52D	4
SAMN09099869	105060	G	A	Rv0095c	156	Non-Essential	Rv0095c	S	D52D	3
SAMN07660272	105060	G	A	Rv0095c	156	Non-Essential	Rv0095c	S	D52D	3
M0012253-2	105060	G	A	Rv0095c	156	Non-Essential	Rv0095c	S	D52D	4
SAMEA1707836	105060	G	A	Rv0095c	156	Non-Essential	Rv0095c	S	D52D	4
SAMEA4798906	105060	G	A	Rv0095c	156	Non-Essential	Rv0095c	S	D52D	4
SAMEA3558727	105060	G	A	Rv0095c	156	Non-Essential	Rv0095c	S	D52D	4
SAMEA2534864	105060	G	A	Rv0095c	156	Non-Essential	Rv0095c	S	D52D	4
SAMEA4473403	105060	G	A	Rv0095c	156	Non-Essential	Rv0095c	S	D52D	4
SAMN09708360	105060	G	A	Rv0095c	156	Non-Essential	Rv0095c	S	D52D	3
SAMN09100464	105060	G	A	Rv0095c	156	Non-Essential	Rv0095c	S	D52D	1
SAMN06210097	105060	G	A	Rv0095c	156	Non-Essential	Rv0095c	S	D52D	4
SAMN13169550	105060	G	A	Rv0095c	156	Non-Essential	Rv0095c	S	D52D	4
SAMEA3451144	105060	G	A	Rv0095c	156	Non-Essential	Rv0095c	S	D52D	4
SAMEA4798806	105060	G	A	Rv0095c	156	Non-Essential	Rv0095c	S	D52D	4
SAMEA1569227	105060	G	A	Rv0095c	156	Non-Essential	Rv0095c	S	D52D	4
SAMEA1119470	105060	G	A	Rv0095c	156	Non-Essential	Rv0095c	S	D52D	3
SAMEA3715411	105060	G	A	Rv0095c	156	Non-Essential	Rv0095c	S	D52D	4
SAMEA1485461	105060	G	A	Rv0095c	156	Non-Essential	Rv0095c	S	D52D	4
SAMEA1102260	105060	G	A	Rv0095c	156	Non-Essential	Rv0095c	S	D52D	3
SAMN08383203	105060	G	A	Rv0095c	156	Non-Essential	Rv0095c	S	D52D	4
SAMD00029418	105060	G	A	Rv0095c	156	Non-Essential	Rv0095c	S	D52D	2
SAMN07766188	105060	G	A	Rv0095c	156	Non-Essential	Rv0095c	S	D52D	2
SAMN08892486	105060	G	A	Rv0095c	156	Non-Essential	Rv0095c	S	D52D	3
SAMN07658595	105060	G	A	Rv0095c	156	Non-Essential	Rv0095c	S	D52D	1
SAMN09951372	105060	G	A	Rv0095c	156	Non-Essential	Rv0095c	S	D52D	4
SAMEA2534540	105060	G	A	Rv0095c	156	Non-Essential	Rv0095c	S	D52D	4
SAMEA1015931	105060	G	A	Rv0095c	156	Non-Essential	Rv0095c	S	D52D	4
SAMN08379975	105060	G	A	Rv0095c	156	Non-Essential	Rv0095c	S	D52D	2
SAMN08892432	105060	G	A	Rv0095c	156	Non-Essential	Rv0095c	S	D52D	3
SAMN10462628	105060	G	A	Rv0095c	156	Non-Essential	Rv0095c	S	D52D	2
SAMEA3447644	105060	G	A	Rv0095c	156	Non-Essential	Rv0095c	S	D52D	4
SAMN09102391	105060	G	A	Rv0095c	156	Non-Essential	Rv0095c	S	D52D	3
SAMEA3367545	105060	G	A	Rv0095c	156	Non-Essential	Rv0095c	S	D52D	4
SAMEA3562774	105060	G	A	Rv0095c	156	Non-Essential	Rv0095c	S	D52D	4
SAMEA1101604	105060	G	A	Rv0095c	156	Non-Essential	Rv0095c	S	D52D	3
SAMEA2534308	105060	G	A	Rv0095c	156	Non-Essential	Rv0095c	S	D52D	4
SAMEA3671365	105060	G	A	Rv0095c	156	Non-Essential	Rv0095c	S	D52D	4
SAMEA1102560	105060	G	A	Rv0095c	156	Non-Essential	Rv0095c	S	D52D	4
SAMN03648818	105060	G	A	Rv0095c	156	Non-Essential	Rv0095c	S	D52D	4
SAMN08379735	105060	G	A	Rv0095c	156	Non-Essential	Rv0095c	S	D52D	4
SAMN02567730	105060	G	A	Rv0095c	156	Non-Essential	Rv0095c	S	D52D	4
SAMEA3505324	105060	G	A	Rv0095c	156	Non-Essential	Rv0095c	S	D52D	4
SAMN08436058	105060	G	A	Rv0095c	156	Non-Essential	Rv0095c	S	D52D	1
SAMEA104708029	105060	G	A	Rv0095c	156	Non-Essential	Rv0095c	S	D52D	2
SAMEA4744284	105060	G	A	Rv0095c	156	Non-Essential	Rv0095c	S	D52D	4
SAMEA2534463	105060	G	A	Rv0095c	156	Non-Essential	Rv0095c	S	D52D	4
SAMN03648882	105060	G	A	Rv0095c	156	Non-Essential	Rv0095c	S	D52D	4
SAMN03648460	105060	G	A	Rv0095c	156	Non-Essential	Rv0095c	S	D52D	3
SAMEA1119037	105060	G	A	Rv0095c	156	Non-Essential	Rv0095c	S	D52D	3
SAMEA3671519	105060	G	A	Rv0095c	156	Non-Essential	Rv0095c	S	D52D	4
SAMEA1119519	105060	G	A	Rv0095c	156	Non-Essential	Rv0095c	S	D52D	3
SAMN06092187	105060	G	A	Rv0095c	156	Non-Essential	Rv0095c	S	D52D	2
SAMEA3432853	105060	G	A	Rv0095c	156	Non-Essential	Rv0095c	S	D52D	1
SAMN08612805	105060	G	A	Rv0095c	156	Non-Essential	Rv0095c	S	D52D	4
SAMEA1530713	105060	G	A	Rv0095c	156	Non-Essential	Rv0095c	S	D52D	4
SAMEA3446555	105060	G	A	Rv0095c	156	Non-Essential	Rv0095c	S	D52D	3
Peru4915	105060	G	A	Rv0095c	156	Non-Essential	Rv0095c	S	D52D	4
SAMN08851394	105060	G	A	Rv0095c	156	Non-Essential	Rv0095c	S	D52D	4
SAMEA3421008	105060	G	A	Rv0095c	156	Non-Essential	Rv0095c	S	D52D	4
SAMEA1101502	105060	G	A	Rv0095c	156	Non-Essential	Rv0095c	S	D52D	3
SAMEA2534660	105060	G	A	Rv0095c	156	Non-Essential	Rv0095c	S	D52D	4
Peru4614	105060	G	A	Rv0095c	156	Non-Essential	Rv0095c	S	D52D	4
SAMN02381013	105060	G	A	Rv0095c	156	Non-Essential	Rv0095c	S	D52D	3
SAMN03648775	105060	G	A	Rv0095c	156	Non-Essential	Rv0095c	S	D52D	3
SAMEA1530857	105060	G	A	Rv0095c	156	Non-Essential	Rv0095c	S	D52D	4
SAMEA1118041	105060	G	A	Rv0095c	156	Non-Essential	Rv0095c	S	D52D	3
SAMEA1119547	105060	G	A	Rv0095c	156	Non-Essential	Rv0095c	S	D52D	3
SAMEA1403653	105060	G	A	Rv0095c	156	Non-Essential	Rv0095c	S	D52D	4
SAMEA3446535	105060	G	A	Rv0095c	156	Non-Essential	Rv0095c	S	D52D	4
SAMEA1877278	105060	G	A	Rv0095c	156	Non-Essential	Rv0095c	S	D52D	4
SAMN02584637	105060	G	A	Rv0095c	156	Non-Essential	Rv0095c	S	D52D	4
SAMEA1485231	105060	G	A	Rv0095c	156	Non-Essential	Rv0095c	S	D52D	4
IDR1600025432	105060	G	A	Rv0095c	156	Non-Essential	Rv0095c	S	D52D	1
SAMN03648614	105060	G	A	Rv0095c	156	Non-Essential	Rv0095c	S	D52D	4
SAMEA4744342	105060	G	A	Rv0095c	156	Non-Essential	Rv0095c	S	D52D	4
SAMEA1119814	105060	G	A	Rv0095c	156	Non-Essential	Rv0095c	S	D52D	4
SAMN02381026	105060	G	A	Rv0095c	156	Non-Essential	Rv0095c	S	D52D	2
SAMN06055737	105060	G	A	Rv0095c	156	Non-Essential	Rv0095c	S	D52D	2
SAMD00029473	105060	G	A	Rv0095c	156	Non-Essential	Rv0095c	S	D52D	2
IDR1600041577	105060	G	A	Rv0095c	156	Non-Essential	Rv0095c	S	D52D	3
SAMEA5282329	105060	G	A	Rv0095c	156	Non-Essential	Rv0095c	S	D52D	2
Peru4459	105060	G	A	Rv0095c	156	Non-Essential	Rv0095c	S	D52D	4
SAMEA1101721	105060	G	A	Rv0095c	156	Non-Essential	Rv0095c	S	D52D	3
SAMN06579067	105060	G	A	Rv0095c	156	Non-Essential	Rv0095c	S	D52D	3
IDR1600006792	105060	G	A	Rv0095c	156	Non-Essential	Rv0095c	S	D52D	3
SAMEA1117953	105060	G	A	Rv0095c	156	Non-Essential	Rv0095c	S	D52D	3
SAMN08629133	105060	G	A	Rv0095c	156	Non-Essential	Rv0095c	S	D52D	1
SAMN07766335	105060	G	A	Rv0095c	156	Non-Essential	Rv0095c	S	D52D	2
SAMD00029550	105060	G	A	Rv0095c	156	Non-Essential	Rv0095c	S	D52D	2
SAMEA3445012	105060	G	A	Rv0095c	156	Non-Essential	Rv0095c	S	D52D	4
SAMEA3558419	105060	G	A	Rv0095c	156	Non-Essential	Rv0095c	S	D52D	4
SAMN07766154	105060	G	A	Rv0095c	156	Non-Essential	Rv0095c	S	D52D	3
SAMN08892426	105060	G	A	Rv0095c	156	Non-Essential	Rv0095c	S	D52D	3
SAMEA1119371	105060	G	A	Rv0095c	156	Non-Essential	Rv0095c	S	D52D	1
SAMEA961619	105060	G	A	Rv0095c	156	Non-Essential	Rv0095c	S	D52D	3
SAMN03648233	105060	G	A	Rv0095c	156	Non-Essential	Rv0095c	S	D52D	3
Peru5088	105060	G	A	Rv0095c	156	Non-Essential	Rv0095c	S	D52D	2
SAMN04633295	105060	G	A	Rv0095c	156	Non-Essential	Rv0095c	S	D52D	4
SAMEA3671350	105060	G	A	Rv0095c	156	Non-Essential	Rv0095c	S	D52D	4
SAMEA1485482	105060	G	A	Rv0095c	156	Non-Essential	Rv0095c	S	D52D	4
SAMEA5569855	105060	G	A	Rv0095c	156	Non-Essential	Rv0095c	S	D52D	4
SAMN02599132	105060	G	A	Rv0095c	156	Non-Essential	Rv0095c	S	D52D	1
SAMEA5056354	105060	G	A	Rv0095c	156	Non-Essential	Rv0095c	S	D52D	4
SAMEA104304836	105060	G	A	Rv0095c	156	Non-Essential	Rv0095c	S	D52D	4
SAMN08214893	105060	G	A	Rv0095c	156	Non-Essential	Rv0095c	S	D52D	3
SAMEA2399495	105060	G	A	Rv0095c	156	Non-Essential	Rv0095c	S	D52D	5
1479144119992T178115lib4986nextseqn0035151bp	105060	G	A	Rv0095c	156	Non-Essential	Rv0095c	S	D52D	2
SAMEA3400985	105060	G	A	Rv0095c	156	Non-Essential	Rv0095c	S	D52D	1
SAMEA2533683	105060	G	A	Rv0095c	156	Non-Essential	Rv0095c	S	D52D	4
SAMN06055466	105060	G	A	Rv0095c	156	Non-Essential	Rv0095c	S	D52D	2
SAMEA104153384	105060	G	A	Rv0095c	156	Non-Essential	Rv0095c	S	D52D	1
SAMEA1118335	105060	G	A	Rv0095c	156	Non-Essential	Rv0095c	S	D52D	2
SAMEA1119649	105060	G	A	Rv0095c	156	Non-Essential	Rv0095c	S	D52D	3
SAMN04396853	105060	G	A	Rv0095c	156	Non-Essential	Rv0095c	S	D52D	3
SAMD00117935	105060	G	A	Rv0095c	156	Non-Essential	Rv0095c	S	D52D	2
SAMEA3558652	105060	G	A	Rv0095c	156	Non-Essential	Rv0095c	S	D52D	1
SAMN12551401	105060	G	A	Rv0095c	156	Non-Essential	Rv0095c	S	D52D	2
SAMEA3671226	105060	G	A	Rv0095c	156	Non-Essential	Rv0095c	S	D52D	4
SAMD00117811	105060	G	A	Rv0095c	156	Non-Essential	Rv0095c	S	D52D	2
SAMN06055981	105060	G	A	Rv0095c	156	Non-Essential	Rv0095c	S	D52D	2
SAMN09102219	105060	G	A	Rv0095c	156	Non-Essential	Rv0095c	S	D52D	3
SAMN08892536	105060	G	A	Rv0095c	156	Non-Essential	Rv0095c	S	D52D	3
SAMEA2683107	105060	G	A	Rv0095c	156	Non-Essential	Rv0095c	S	D52D	4
SAMEA2342439	105060	G	A	Rv0095c	156	Non-Essential	Rv0095c	S	D52D	4
SAMEA4798635	105060	G	A	Rv0095c	156	Non-Essential	Rv0095c	S	D52D	4
SAMEA3558224	105060	G	A	Rv0095c	156	Non-Essential	Rv0095c	S	D52D	3
SAMN08436073	105060	G	A	Rv0095c	156	Non-Essential	Rv0095c	S	D52D	1
SAMEA1117745	105060	G	A	Rv0095c	156	Non-Essential	Rv0095c	S	D52D	3
SAMEA1707579	105060	G	A	Rv0095c	156	Non-Essential	Rv0095c	S	D52D	4
SAMEA2533390	105060	G	A	Rv0095c	156	Non-Essential	Rv0095c	S	D52D	4
SAMEA1530845	105060	G	A	Rv0095c	156	Non-Essential	Rv0095c	S	D52D	4
SAMEA3451218	105060	G	A	Rv0095c	156	Non-Essential	Rv0095c	S	D52D	4
SAMEA3421190	105060	G	A	Rv0095c	156	Non-Essential	Rv0095c	S	D52D	4
SAMEA1707240	105060	G	A	Rv0095c	156	Non-Essential	Rv0095c	S	D52D	4
SAMN03647849	105060	G	A	Rv0095c	156	Non-Essential	Rv0095c	S	D52D	3
SAMN08629543	105060	G	A	Rv0095c	156	Non-Essential	Rv0095c	S	D52D	3
SAMEA3448722	105060	G	A	Rv0095c	156	Non-Essential	Rv0095c	S	D52D	3
SAMN03648481	105060	G	A	Rv0095c	156	Non-Essential	Rv0095c	S	D52D	4
SAMN08214894	105060	G	A	Rv0095c	156	Non-Essential	Rv0095c	S	D52D	3
SAMD00117761	105060	G	A	Rv0095c	156	Non-Essential	Rv0095c	S	D52D	2
SAMN04396838	105060	G	A	Rv0095c	156	Non-Essential	Rv0095c	S	D52D	1
SAMN07659532	105060	G	A	Rv0095c	156	Non-Essential	Rv0095c	S	D52D	3
SAMEA1118826	105060	G	A	Rv0095c	156	Non-Essential	Rv0095c	S	D52D	3
SAMN06092349	105060	G	A	Rv0095c	156	Non-Essential	Rv0095c	S	D52D	4
SAMEA1556521	105060	G	A	Rv0095c	156	Non-Essential	Rv0095c	S	D52D	4
SAMN03647127	105060	G	A	Rv0095c	156	Non-Essential	Rv0095c	S	D52D	3
SAMN08795103	105060	G	A	Rv0095c	156	Non-Essential	Rv0095c	S	D52D	2
SAMEA1101624	105060	G	A	Rv0095c	156	Non-Essential	Rv0095c	S	D52D	3
SAMEA5542139	105060	G	A	Rv0095c	156	Non-Essential	Rv0095c	S	D52D	1
SAMEA1118021	105060	G	A	Rv0095c	156	Non-Essential	Rv0095c	S	D52D	1
SAMEA104685058	105060	G	A	Rv0095c	156	Non-Essential	Rv0095c	S	D52D	2
SAMN08379848	105060	G	A	Rv0095c	156	Non-Essential	Rv0095c	S	D52D	4
SAMEA3671534	105060	G	A	Rv0095c	156	Non-Essential	Rv0095c	S	D52D	4
SAMEA3445355	105060	G	A	Rv0095c	156	Non-Essential	Rv0095c	S	D52D	1
SAMEA1397361	105060	G	A	Rv0095c	156	Non-Essential	Rv0095c	S	D52D	3
SAMN03647192	105060	G	A	Rv0095c	156	Non-Essential	Rv0095c	S	D52D	3
SAMN03647543	105060	G	A	Rv0095c	156	Non-Essential	Rv0095c	S	D52D	1
SAMEA104394674	105060	G	A	Rv0095c	156	Non-Essential	Rv0095c	S	D52D	4
SAMEA1397425	105060	G	A	Rv0095c	156	Non-Essential	Rv0095c	S	D52D	3
SAMEA5228926	105060	G	A	Rv0095c	156	Non-Essential	Rv0095c	S	D52D	3
SAMEA3671607	105060	G	A	Rv0095c	156	Non-Essential	Rv0095c	S	D52D	4
SAMEA2535251	105060	G	A	Rv0095c	156	Non-Essential	Rv0095c	S	D52D	4
Peru5125	105060	G	A	Rv0095c	156	Non-Essential	Rv0095c	S	D52D	4
SAMEA1556695	105060	G	A	Rv0095c	156	Non-Essential	Rv0095c	S	D52D	4
SAMEA3562770	105060	G	A	Rv0095c	156	Non-Essential	Rv0095c	S	D52D	4
SAMEA4501279	105060	G	A	Rv0095c	156	Non-Essential	Rv0095c	S	D52D	4
SAMEA2682712	105060	G	A	Rv0095c	156	Non-Essential	Rv0095c	S	D52D	4
TDR162S130L002	105060	G	A	Rv0095c	156	Non-Essential	Rv0095c	S	D52D	4
SAMN08913229	105060	G	A	Rv0095c	156	Non-Essential	Rv0095c	S	D52D	4
SAMEA1688686	105060	G	A	Rv0095c	156	Non-Essential	Rv0095c	S	D52D	4
Peru3334	105060	G	A	Rv0095c	156	Non-Essential	Rv0095c	S	D52D	4
SAMEA1403980	105060	G	A	Rv0095c	156	Non-Essential	Rv0095c	S	D52D	4
SAMEA104684951	105060	G	A	Rv0095c	156	Non-Essential	Rv0095c	S	D52D	4
SAMN06210021	105060	G	A	Rv0095c	156	Non-Essential	Rv0095c	S	D52D	4
SAMN12551555	105060	G	A	Rv0095c	156	Non-Essential	Rv0095c	S	D52D	2
SAMEA1556812	105060	G	A	Rv0095c	156	Non-Essential	Rv0095c	S	D52D	4
SAMN08892547	105060	G	A	Rv0095c	156	Non-Essential	Rv0095c	S	D52D	3
TDR30S135L002	105060	G	A	Rv0095c	156	Non-Essential	Rv0095c	S	D52D	2
SAMEA1118059	105060	G	A	Rv0095c	156	Non-Essential	Rv0095c	S	D52D	4
SAMN13169686	105060	G	A	Rv0095c	156	Non-Essential	Rv0095c	S	D52D	4
SAMEA961598	105060	G	A	Rv0095c	156	Non-Essential	Rv0095c	S	D52D	3
SAMN08892413	105060	G	A	Rv0095c	156	Non-Essential	Rv0095c	S	D52D	3
SAMEA3316422	105060	G	A	Rv0095c	156	Non-Essential	Rv0095c	S	D52D	1
SAMEA2533702	105060	G	A	Rv0095c	156	Non-Essential	Rv0095c	S	D52D	4
SAMD00029553	105060	G	A	Rv0095c	156	Non-Essential	Rv0095c	S	D52D	2
SAMN03647609	105060	G	A	Rv0095c	156	Non-Essential	Rv0095c	S	D52D	3
SAMEA4798663	105060	G	A	Rv0095c	156	Non-Essential	Rv0095c	S	D52D	4
SAMN08794973	105060	G	A	Rv0095c	156	Non-Essential	Rv0095c	S	D52D	4
SAMD00117783	105060	G	A	Rv0095c	156	Non-Essential	Rv0095c	S	D52D	2
SAMEA3725922	105060	G	A	Rv0095c	156	Non-Essential	Rv0095c	S	D52D	4
SAMN06092693	105060	G	A	Rv0095c	156	Non-Essential	Rv0095c	S	D52D	2
SAMN08892543	105060	G	A	Rv0095c	156	Non-Essential	Rv0095c	S	D52D	3
SAMEA3402849	105060	G	A	Rv0095c	156	Non-Essential	Rv0095c	S	D52D	4
SAMN06092651	105060	G	A	Rv0095c	156	Non-Essential	Rv0095c	S	D52D	2
SAMN06579118	105060	G	A	Rv0095c	156	Non-Essential	Rv0095c	S	D52D	3
SAMN07766324	105060	G	A	Rv0095c	156	Non-Essential	Rv0095c	S	D52D	2
SAMN09099742	105060	G	A	Rv0095c	156	Non-Essential	Rv0095c	S	D52D	3
SAMEA104304835	105060	G	A	Rv0095c	156	Non-Essential	Rv0095c	S	D52D	4
SAMN06055881	105060	G	A	Rv0095c	156	Non-Essential	Rv0095c	S	D52D	2
SAMN13169502	105060	G	A	Rv0095c	156	Non-Essential	Rv0095c	S	D52D	4
SAMN09100573	105060	G	A	Rv0095c	156	Non-Essential	Rv0095c	S	D52D	3
SAMEA1117926	105060	G	A	Rv0095c	156	Non-Essential	Rv0095c	S	D52D	3
SAMN08795189	105060	G	A	Rv0095c	156	Non-Essential	Rv0095c	S	D52D	2
SAMEA1117808	105060	G	A	Rv0095c	156	Non-Essential	Rv0095c	S	D52D	4
SAMN02584611	105060	G	A	Rv0095c	156	Non-Essential	Rv0095c	S	D52D	4
SAMEA2534100	105060	G	A	Rv0095c	156	Non-Essential	Rv0095c	S	D52D	4
SAMEA2534548	105060	G	A	Rv0095c	156	Non-Essential	Rv0095c	S	D52D	4
SAMN09101581	105060	G	A	Rv0095c	156	Non-Essential	Rv0095c	S	D52D	3
SAMN02584658	105060	G	A	Rv0095c	156	Non-Essential	Rv0095c	S	D52D	4
IDR1500071800	105060	G	A	Rv0095c	156	Non-Essential	Rv0095c	S	D52D	4
SAMEA1485435	105060	G	A	Rv0095c	156	Non-Essential	Rv0095c	S	D52D	4
SAMEA1118948	105060	G	A	Rv0095c	156	Non-Essential	Rv0095c	S	D52D	3
SAMEA3558761	105060	G	A	Rv0095c	156	Non-Essential	Rv0095c	S	D52D	4
SAMN08215387	105060	G	A	Rv0095c	156	Non-Essential	Rv0095c	S	D52D	3
SAMEA1102237	105060	G	A	Rv0095c	156	Non-Essential	Rv0095c	S	D52D	3
SAMEA2534355	105060	G	A	Rv0095c	156	Non-Essential	Rv0095c	S	D52D	4
SAMD00029437	105060	G	A	Rv0095c	156	Non-Essential	Rv0095c	S	D52D	1
SAMN07659910	105060	G	A	Rv0095c	156	Non-Essential	Rv0095c	S	D52D	3
SAMN08379906	105060	G	A	Rv0095c	156	Non-Essential	Rv0095c	S	D52D	4
SAMD00029500	105060	G	A	Rv0095c	156	Non-Essential	Rv0095c	S	D52D	2
SAMEA5282438	105060	G	A	Rv0095c	156	Non-Essential	Rv0095c	S	D52D	4
SAMN08795009	105060	G	A	Rv0095c	156	Non-Essential	Rv0095c	S	D52D	4
SAMN06091850	105060	G	A	Rv0095c	156	Non-Essential	Rv0095c	S	D52D	4
SAMEA1119646	105060	G	A	Rv0095c	156	Non-Essential	Rv0095c	S	D52D	3
SAMN03647507	105060	G	A	Rv0095c	156	Non-Essential	Rv0095c	S	D52D	4
SAMN03648541	105060	G	A	Rv0095c	156	Non-Essential	Rv0095c	S	D52D	3
SAMEA3505304	105060	G	A	Rv0095c	156	Non-Essential	Rv0095c	S	D52D	2
Peru4304	105060	G	A	Rv0095c	156	Non-Essential	Rv0095c	S	D52D	2
SAMEA1016130	105060	G	A	Rv0095c	156	Non-Essential	Rv0095c	S	D52D	4
SAMN09099935	105060	G	A	Rv0095c	156	Non-Essential	Rv0095c	S	D52D	1
SAMEA1119090	105060	G	A	Rv0095c	156	Non-Essential	Rv0095c	S	D52D	4
SAMEA1405905	105060	G	A	Rv0095c	156	Non-Essential	Rv0095c	S	D52D	3
SAMEA1117663	105060	G	A	Rv0095c	156	Non-Essential	Rv0095c	S	D52D	3
SAMEA1117599	105060	G	A	Rv0095c	156	Non-Essential	Rv0095c	S	D52D	3
SAMEA5076168	105060	G	A	Rv0095c	156	Non-Essential	Rv0095c	S	D52D	4
SAMN05806770	105060	G	A	Rv0095c	156	Non-Essential	Rv0095c	S	D52D	3
SAMN06579070	105060	G	A	Rv0095c	156	Non-Essential	Rv0095c	S	D52D	3
SAMEA1707842	105060	G	A	Rv0095c	156	Non-Essential	Rv0095c	S	D52D	1
SAMEA1102213	105060	G	A	Rv0095c	156	Non-Essential	Rv0095c	S	D52D	3
SAMEA1405973	105060	G	A	Rv0095c	156	Non-Essential	Rv0095c	S	D52D	3
SAMN12551252	105060	G	A	Rv0095c	156	Non-Essential	Rv0095c	S	D52D	2
SAMEA4798705	105060	G	A	Rv0095c	156	Non-Essential	Rv0095c	S	D52D	4
SAMD00029513	105060	G	A	Rv0095c	156	Non-Essential	Rv0095c	S	D52D	2
SAMN08629064	105060	G	A	Rv0095c	156	Non-Essential	Rv0095c	S	D52D	1
SAMEA2533541	105060	G	A	Rv0095c	156	Non-Essential	Rv0095c	S	D52D	3
SAMN06092283	105060	G	A	Rv0095c	156	Non-Essential	Rv0095c	S	D52D	1
SAMN09101689	105060	G	A	Rv0095c	156	Non-Essential	Rv0095c	S	D52D	3
SAMEA1530653	105060	G	A	Rv0095c	156	Non-Essential	Rv0095c	S	D52D	4
SAMEA4032461	105060	G	A	Rv0095c	156	Non-Essential	Rv0095c	S	D52D	2
SAMN07659631	105060	G	A	Rv0095c	156	Non-Essential	Rv0095c	S	D52D	1
SAMEA3715719	105060	G	A	Rv0095c	156	Non-Essential	Rv0095c	S	D52D	4
SAMN09099588	105060	G	A	Rv0095c	156	Non-Essential	Rv0095c	S	D52D	3
SAMEA1119352	105060	G	A	Rv0095c	156	Non-Essential	Rv0095c	S	D52D	4
SAMN03647685	105060	G	A	Rv0095c	156	Non-Essential	Rv0095c	S	D52D	3
SAMN13169595	105060	G	A	Rv0095c	156	Non-Essential	Rv0095c	S	D52D	4
SAMEA1118334	105060	G	A	Rv0095c	156	Non-Essential	Rv0095c	S	D52D	4
SAMEA5330425	105060	G	A	Rv0095c	156	Non-Essential	Rv0095c	S	D52D	4
SAMEA95537668	105060	G	A	Rv0095c	156	Non-Essential	Rv0095c	S	D52D	4
SAMEA4744305	105060	G	A	Rv0095c	156	Non-Essential	Rv0095c	S	D52D	4
SAMN08379688	105060	G	A	Rv0095c	156	Non-Essential	Rv0095c	S	D52D	2
SAMEA1118345	105060	G	A	Rv0095c	156	Non-Essential	Rv0095c	S	D52D	3
SAMEA4798881	105060	G	A	Rv0095c	156	Non-Essential	Rv0095c	S	D52D	4
SAMN08892437	105060	G	A	Rv0095c	156	Non-Essential	Rv0095c	S	D52D	3
SAMEA2534037	105060	G	A	Rv0095c	156	Non-Essential	Rv0095c	S	D52D	4
SAMEA4744330	105060	G	A	Rv0095c	156	Non-Essential	Rv0095c	S	D52D	4
SAMEA3512746	105060	G	A	Rv0095c	156	Non-Essential	Rv0095c	S	D52D	4
SAMN08912776	105060	G	A	Rv0095c	156	Non-Essential	Rv0095c	S	D52D	4
SAMEA1885938	105060	G	A	Rv0095c	156	Non-Essential	Rv0095c	S	D52D	2
SAMN08708773	105060	G	A	Rv0095c	156	Non-Essential	Rv0095c	S	D52D	4
SAMN03648276	105060	G	A	Rv0095c	156	Non-Essential	Rv0095c	S	D52D	3
Peru3309	105060	G	A	Rv0095c	156	Non-Essential	Rv0095c	S	D52D	4
SAMN07658200	105060	G	A	Rv0095c	156	Non-Essential	Rv0095c	S	D52D	3
SAMN02599030	105060	G	A	Rv0095c	156	Non-Essential	Rv0095c	S	D52D	1
TDR14S122L002	105060	G	A	Rv0095c	156	Non-Essential	Rv0095c	S	D52D	1
SAMN09100013	105060	G	A	Rv0095c	156	Non-Essential	Rv0095c	S	D52D	3
SAMEA1569266	105060	G	A	Rv0095c	156	Non-Essential	Rv0095c	S	D52D	4
SAMN08612785	105060	G	A	Rv0095c	156	Non-Essential	Rv0095c	S	D52D	4
SAMEA1706660	105060	G	A	Rv0095c	156	Non-Essential	Rv0095c	S	D52D	2
SAMEA1397522	105060	G	A	Rv0095c	156	Non-Essential	Rv0095c	S	D52D	3
SAMN03648581	105060	G	A	Rv0095c	156	Non-Essential	Rv0095c	S	D52D	4
SAMN08892395	105060	G	A	Rv0095c	156	Non-Essential	Rv0095c	S	D52D	3
SAMN07658771	105060	G	A	Rv0095c	156	Non-Essential	Rv0095c	S	D52D	3
SAMEA1403945	105060	G	A	Rv0095c	156	Non-Essential	Rv0095c	S	D52D	4
02R1630	105060	G	A	Rv0095c	156	Non-Essential	Rv0095c	S	D52D	4
SAMEA961658	105060	G	A	Rv0095c	156	Non-Essential	Rv0095c	S	D52D	3
SAMN08214871	105060	G	A	Rv0095c	156	Non-Essential	Rv0095c	S	D52D	3
SAMEA5157191	105060	G	A	Rv0095c	156	Non-Essential	Rv0095c	S	D52D	4
SAMN08892441	105060	G	A	Rv0095c	156	Non-Essential	Rv0095c	S	D52D	3
SAMEA1569128	105060	G	A	Rv0095c	156	Non-Essential	Rv0095c	S	D52D	4
SAMEA1118654	105060	G	A	Rv0095c	156	Non-Essential	Rv0095c	S	D52D	3
SAMN07765989	105060	G	A	Rv0095c	156	Non-Essential	Rv0095c	S	D52D	1
SAMEA5282491	105060	G	A	Rv0095c	156	Non-Essential	Rv0095c	S	D52D	1
SAMN08215423	105060	G	A	Rv0095c	156	Non-Essential	Rv0095c	S	D52D	4
SAMEA3671516	105060	G	A	Rv0095c	156	Non-Essential	Rv0095c	S	D52D	4
SAMN06210024	105060	G	A	Rv0095c	156	Non-Essential	Rv0095c	S	D52D	4
SAMN05001036	105060	G	A	Rv0095c	156	Non-Essential	Rv0095c	S	D52D	2
SAMEA1405907	105060	G	A	Rv0095c	156	Non-Essential	Rv0095c	S	D52D	1
1774	105060	G	A	Rv0095c	156	Non-Essential	Rv0095c	S	D52D	4
SAMEA1406124	105060	G	A	Rv0095c	156	Non-Essential	Rv0095c	S	D52D	4
SAMEA1118868	105060	G	A	Rv0095c	156	Non-Essential	Rv0095c	S	D52D	1
SAMEA1485460	105060	G	A	Rv0095c	156	Non-Essential	Rv0095c	S	D52D	4
SAMEA3671368	105060	G	A	Rv0095c	156	Non-Essential	Rv0095c	S	D52D	4
SAMEA4798810	105060	G	A	Rv0095c	156	Non-Essential	Rv0095c	S	D52D	4
SAMN07999139	105060	G	A	Rv0095c	156	Non-Essential	Rv0095c	S	D52D	2
SAMEA1119417	105060	G	A	Rv0095c	156	Non-Essential	Rv0095c	S	D52D	3
SAMEA2297133	105060	G	A	Rv0095c	156	Non-Essential	Rv0095c	S	D52D	1
IDR1600018201	105060	G	A	Rv0095c	156	Non-Essential	Rv0095c	S	D52D	4
SAMEA3558736	105060	G	A	Rv0095c	156	Non-Essential	Rv0095c	S	D52D	4
SAMEA3558721	105060	G	A	Rv0095c	156	Non-Essential	Rv0095c	S	D52D	4
SAMN03648326	105060	G	A	Rv0095c	156	Non-Essential	Rv0095c	S	D52D	3
SAMEA3359391	105060	G	A	Rv0095c	156	Non-Essential	Rv0095c	S	D52D	4
SAMEA1118942	105060	G	A	Rv0095c	156	Non-Essential	Rv0095c	S	D52D	3
SAMEA3436391	105060	G	A	Rv0095c	156	Non-Essential	Rv0095c	S	D52D	4
SAMN06578972	105060	G	A	Rv0095c	156	Non-Essential	Rv0095c	S	D52D	3
SAMN02567683	105060	G	A	Rv0095c	156	Non-Essential	Rv0095c	S	D52D	4
SAMN07658936	105060	G	A	Rv0095c	156	Non-Essential	Rv0095c	S	D52D	3
SAMEA104357576	105060	G	A	Rv0095c	156	Non-Essential	Rv0095c	S	D52D	4
SAMN07658376	105060	G	A	Rv0095c	156	Non-Essential	Rv0095c	S	D52D	1
SAMN06210020	105060	G	A	Rv0095c	156	Non-Essential	Rv0095c	S	D52D	4
SAMN08629249	105060	G	A	Rv0095c	156	Non-Essential	Rv0095c	S	D52D	3
SAMEA95419918	105060	G	A	Rv0095c	156	Non-Essential	Rv0095c	S	D52D	4
SAMN08795294	105060	G	A	Rv0095c	156	Non-Essential	Rv0095c	S	D52D	4
SAMN07766258	105060	G	A	Rv0095c	156	Non-Essential	Rv0095c	S	D52D	3
SAMN12551139	105060	G	A	Rv0095c	156	Non-Essential	Rv0095c	S	D52D	2
SAMEA3402855	105060	G	A	Rv0095c	156	Non-Essential	Rv0095c	S	D52D	4
SAMN07766001	105060	G	A	Rv0095c	156	Non-Essential	Rv0095c	S	D52D	3
SAMN09914713	105060	G	A	Rv0095c	156	Non-Essential	Rv0095c	S	D52D	4
SAMEA1569169	105060	G	A	Rv0095c	156	Non-Essential	Rv0095c	S	D52D	4
SAMEA5282445	105060	G	A	Rv0095c	156	Non-Essential	Rv0095c	S	D52D	4
SAMN07766331	105060	G	A	Rv0095c	156	Non-Essential	Rv0095c	S	D52D	3
SAMEA4473398	105060	G	A	Rv0095c	156	Non-Essential	Rv0095c	S	D52D	4
SAMEA1885997	105060	G	A	Rv0095c	156	Non-Essential	Rv0095c	S	D52D	3
SAMEA1101789	105060	G	A	Rv0095c	156	Non-Essential	Rv0095c	S	D52D	3
SAMEA3715409	105060	G	A	Rv0095c	156	Non-Essential	Rv0095c	S	D52D	4
SAMEA1556697	105060	G	A	Rv0095c	156	Non-Essential	Rv0095c	S	D52D	4
SAMN08612775	105060	G	A	Rv0095c	156	Non-Essential	Rv0095c	S	D52D	4
SAMN07765927	105060	G	A	Rv0095c	156	Non-Essential	Rv0095c	S	D52D	2
SAMEA2297076	105060	G	A	Rv0095c	156	Non-Essential	Rv0095c	S	D52D	3
SAMEA4798727	105060	G	A	Rv0095c	156	Non-Essential	Rv0095c	S	D52D	4
SAMEA1707458	105060	G	A	Rv0095c	156	Non-Essential	Rv0095c	S	D52D	4
SAMEA3558473	105060	G	A	Rv0095c	156	Non-Essential	Rv0095c	S	D52D	4
SAMEA5626245	105060	G	A	Rv0095c	156	Non-Essential	Rv0095c	S	D52D	3
SAMEA2535029	105060	G	A	Rv0095c	156	Non-Essential	Rv0095c	S	D52D	2
SAMN07765871	105060	G	A	Rv0095c	156	Non-Essential	Rv0095c	S	D52D	1
SAMEA104362286	105060	G	A	Rv0095c	156	Non-Essential	Rv0095c	S	D52D	4
SAMN05969980	105060	G	A	Rv0095c	156	Non-Essential	Rv0095c	S	D52D	3
SAMEA1101888	105060	G	A	Rv0095c	156	Non-Essential	Rv0095c	S	D52D	3
SAMN02598989	105060	G	A	Rv0095c	156	Non-Essential	Rv0095c	S	D52D	1
SAMN09685356	105060	G	A	Rv0095c	156	Non-Essential	Rv0095c	S	D52D	4
SAMEA1117713	105060	G	A	Rv0095c	156	Non-Essential	Rv0095c	S	D52D	5
Peru4613	105060	G	A	Rv0095c	156	Non-Essential	Rv0095c	S	D52D	4
SAMN09101496	105060	G	A	Rv0095c	156	Non-Essential	Rv0095c	S	D52D	4
SAMN09380041	105060	G	A	Rv0095c	156	Non-Essential	Rv0095c	S	D52D	4
SAMN03647567	105060	G	A	Rv0095c	156	Non-Essential	Rv0095c	S	D52D	4
TDR51S125L002	105060	G	A	Rv0095c	156	Non-Essential	Rv0095c	S	D52D	4
SAMEA1119859	105060	G	A	Rv0095c	156	Non-Essential	Rv0095c	S	D52D	3
SAMD00117903	105060	G	A	Rv0095c	156	Non-Essential	Rv0095c	S	D52D	4
SAMN08215065	105060	G	A	Rv0095c	156	Non-Essential	Rv0095c	S	D52D	4
SAMN03647712	105060	G	A	Rv0095c	156	Non-Essential	Rv0095c	S	D52D	6
SAMEA3558751	105060	G	A	Rv0095c	156	Non-Essential	Rv0095c	S	D52D	4
SAMN08708569	105060	G	A	Rv0095c	156	Non-Essential	Rv0095c	S	D52D	4
SAMEA3420929	105060	G	A	Rv0095c	156	Non-Essential	Rv0095c	S	D52D	4
SAMN08612779	105060	G	A	Rv0095c	156	Non-Essential	Rv0095c	S	D52D	4
SAMN08795195	105060	G	A	Rv0095c	156	Non-Essential	Rv0095c	S	D52D	4
SAMN03648466	105060	G	A	Rv0095c	156	Non-Essential	Rv0095c	S	D52D	3
SAMEA3671539	105060	G	A	Rv0095c	156	Non-Essential	Rv0095c	S	D52D	4
SAMN07659590	105060	G	A	Rv0095c	156	Non-Essential	Rv0095c	S	D52D	1
SAMN03647112	105060	G	A	Rv0095c	156	Non-Essential	Rv0095c	S	D52D	3
SAMD00029545	105060	G	A	Rv0095c	156	Non-Essential	Rv0095c	S	D52D	2
SAMEA3558356	105060	G	A	Rv0095c	156	Non-Essential	Rv0095c	S	D52D	4
SAMEA1117649	105060	G	A	Rv0095c	156	Non-Essential	Rv0095c	S	D52D	2
SAMEA2782922	105060	G	A	Rv0095c	156	Non-Essential	Rv0095c	S	D52D	1
SAMEA1118528	105060	G	A	Rv0095c	156	Non-Essential	Rv0095c	S	D52D	3
SAMN06092339	105060	G	A	Rv0095c	156	Non-Essential	Rv0095c	S	D52D	2
SAMN07765968	105060	G	A	Rv0095c	156	Non-Essential	Rv0095c	S	D52D	3
SAMN03648256	105060	G	A	Rv0095c	156	Non-Essential	Rv0095c	S	D52D	3
SAMN06055777	105060	G	A	Rv0095c	156	Non-Essential	Rv0095c	S	D52D	2
IDR1600052366	105060	G	A	Rv0095c	156	Non-Essential	Rv0095c	S	D52D	2
SAMEA1119270	105060	G	A	Rv0095c	156	Non-Essential	Rv0095c	S	D52D	1
SAMN08913317	105060	G	A	Rv0095c	156	Non-Essential	Rv0095c	S	D52D	4
SAMN08795270	105060	G	A	Rv0095c	156	Non-Essential	Rv0095c	S	D52D	2
SAMEA5282380	105060	G	A	Rv0095c	156	Non-Essential	Rv0095c	S	D52D	4
SAMEA5076068	105060	G	A	Rv0095c	156	Non-Essential	Rv0095c	S	D52D	4
SAMEA1119153	105060	G	A	Rv0095c	156	Non-Essential	Rv0095c	S	D52D	3
SAMN13169501	105060	G	A	Rv0095c	156	Non-Essential	Rv0095c	S	D52D	4
SAMN09100550	105060	G	A	Rv0095c	156	Non-Essential	Rv0095c	S	D52D	3
SAMEA4473405	105060	G	A	Rv0095c	156	Non-Essential	Rv0095c	S	D52D	4
SAMN03648456	105060	G	A	Rv0095c	156	Non-Essential	Rv0095c	S	D52D	3
SAMN05276426	105060	G	A	Rv0095c	156	Non-Essential	Rv0095c	S	D52D	3
SAMEA1101505	105060	G	A	Rv0095c	156	Non-Essential	Rv0095c	S	D52D	3
SAMN08795072	105060	G	A	Rv0095c	156	Non-Essential	Rv0095c	S	D52D	2
TDR24S169L002	105060	G	A	Rv0095c	156	Non-Essential	Rv0095c	S	D52D	4
SAMN08166032	105060	G	A	Rv0095c	156	Non-Essential	Rv0095c	S	D52D	2
SAMEA1569247	105060	G	A	Rv0095c	156	Non-Essential	Rv0095c	S	D52D	4
SAMEA5282429	105060	G	A	Rv0095c	156	Non-Essential	Rv0095c	S	D52D	2
SAMN03647389	105060	G	A	Rv0095c	156	Non-Essential	Rv0095c	S	D52D	3
SAMEA1707422	105060	G	A	Rv0095c	156	Non-Essential	Rv0095c	S	D52D	4
SAMD00117784	105060	G	A	Rv0095c	156	Non-Essential	Rv0095c	S	D52D	2
SAMEA2534106	105060	G	A	Rv0095c	156	Non-Essential	Rv0095c	S	D52D	4
SAMEA5607343	105060	G	A	Rv0095c	156	Non-Essential	Rv0095c	S	D52D	4
SAMEA1117970	105060	G	A	Rv0095c	156	Non-Essential	Rv0095c	S	D52D	3
TDR53combined	105060	G	A	Rv0095c	156	Non-Essential	Rv0095c	S	D52D	4
SAMEA3671417	105060	G	A	Rv0095c	156	Non-Essential	Rv0095c	S	D52D	4
SAMN07236400	105060	G	A	Rv0095c	156	Non-Essential	Rv0095c	S	D52D	2
SAMN13169424	105060	G	A	Rv0095c	156	Non-Essential	Rv0095c	S	D52D	4
SAMEA2297071	105060	G	A	Rv0095c	156	Non-Essential	Rv0095c	S	D52D	4
SAMN08629199	105060	G	A	Rv0095c	156	Non-Essential	Rv0095c	S	D52D	1
SAMEA2533942	105060	G	A	Rv0095c	156	Non-Essential	Rv0095c	S	D52D	6
SAMEA2535327	105060	G	A	Rv0095c	156	Non-Essential	Rv0095c	S	D52D	3
SAMEA1707852	105060	G	A	Rv0095c	156	Non-Essential	Rv0095c	S	D52D	1
SAMN10663304	105060	G	A	Rv0095c	156	Non-Essential	Rv0095c	S	D52D	1
SAMEA1118754	105060	G	A	Rv0095c	156	Non-Essential	Rv0095c	S	D52D	3
SAMN02584622	105060	G	A	Rv0095c	156	Non-Essential	Rv0095c	S	D52D	4
SAMN08629069	105060	G	A	Rv0095c	156	Non-Essential	Rv0095c	S	D52D	1
TDR146S112L002	105060	G	A	Rv0095c	156	Non-Essential	Rv0095c	S	D52D	1
SAMN08892475	105060	G	A	Rv0095c	156	Non-Essential	Rv0095c	S	D52D	3
SAMEA5569925	105060	G	A	Rv0095c	156	Non-Essential	Rv0095c	S	D52D	4
SAMN08215343	105060	G	A	Rv0095c	156	Non-Essential	Rv0095c	S	D52D	2
SAMN07766451	105060	G	A	Rv0095c	156	Non-Essential	Rv0095c	S	D52D	3
SAMEA1904009	105060	G	A	Rv0095c	156	Non-Essential	Rv0095c	S	D52D	4
SAMN03648688	105060	G	A	Rv0095c	156	Non-Essential	Rv0095c	S	D52D	4
SAMEA4975727	105060	G	A	Rv0095c	156	Non-Essential	Rv0095c	S	D52D	2
IDR1600025154	105060	G	A	Rv0095c	156	Non-Essential	Rv0095c	S	D52D	4
SAMEA2535328	105060	G	A	Rv0095c	156	Non-Essential	Rv0095c	S	D52D	4
SAMEA1556849	105060	G	A	Rv0095c	156	Non-Essential	Rv0095c	S	D52D	4
SAMN03647890	105060	G	A	Rv0095c	156	Non-Essential	Rv0095c	S	D52D	1
SAMD00117870	105060	G	A	Rv0095c	156	Non-Essential	Rv0095c	S	D52D	2
IDR1500055398	105060	G	A	Rv0095c	156	Non-Essential	Rv0095c	S	D52D	1
SAMN08626334	105060	G	A	Rv0095c	156	Non-Essential	Rv0095c	S	D52D	2
SAMD00117946	105060	G	A	Rv0095c	156	Non-Essential	Rv0095c	S	D52D	2
SAMEA2533841	105060	G	A	Rv0095c	156	Non-Essential	Rv0095c	S	D52D	4
SAMEA1101552	105060	G	A	Rv0095c	156	Non-Essential	Rv0095c	S	D52D	3
SAMEA104614364	105060	G	A	Rv0095c	156	Non-Essential	Rv0095c	S	D52D	4
SAMEA104362099	105060	G	A	Rv0095c	156	Non-Essential	Rv0095c	S	D52D	4
SAMEA2709881	105060	G	A	Rv0095c	156	Non-Essential	Rv0095c	S	D52D	4
SAMEA3334367	105060	G	A	Rv0095c	156	Non-Essential	Rv0095c	S	D52D	4
SAMN10462612	105060	G	A	Rv0095c	156	Non-Essential	Rv0095c	S	D52D	2
TDR56S168L002	105060	G	A	Rv0095c	156	Non-Essential	Rv0095c	S	D52D	4
SAMN08629142	105060	G	A	Rv0095c	156	Non-Essential	Rv0095c	S	D52D	1
SAMN02414897	105060	G	A	Rv0095c	156	Non-Essential	Rv0095c	S	D52D	4
SAMEA3558412	105060	G	A	Rv0095c	156	Non-Essential	Rv0095c	S	D52D	4
SAMN07766276	105060	G	A	Rv0095c	156	Non-Essential	Rv0095c	S	D52D	3
SAMEA1406086	105060	G	A	Rv0095c	156	Non-Essential	Rv0095c	S	D52D	1
SAMEA5282507	105060	G	A	Rv0095c	156	Non-Essential	Rv0095c	S	D52D	4
SAMEA104172429	105060	G	A	Rv0095c	156	Non-Essential	Rv0095c	S	D52D	2
SAMEA1118205	105060	G	A	Rv0095c	156	Non-Essential	Rv0095c	S	D52D	3
SAMD00029514	105060	G	A	Rv0095c	156	Non-Essential	Rv0095c	S	D52D	2
SAMN02584626	105060	G	A	Rv0095c	156	Non-Essential	Rv0095c	S	D52D	4
SAMN09100024	105060	G	A	Rv0095c	156	Non-Essential	Rv0095c	S	D52D	3
SAMEA1117735	105060	G	A	Rv0095c	156	Non-Essential	Rv0095c	S	D52D	3
SAMEA4798924	105060	G	A	Rv0095c	156	Non-Essential	Rv0095c	S	D52D	4
IDR1600037187	105060	G	A	Rv0095c	156	Non-Essential	Rv0095c	S	D52D	4
SAMEA104394462	105060	G	A	Rv0095c	156	Non-Essential	Rv0095c	S	D52D	4
TDR41S164L002	105060	G	A	Rv0095c	156	Non-Essential	Rv0095c	S	D52D	3
SAMN06210063	105060	G	A	Rv0095c	156	Non-Essential	Rv0095c	S	D52D	4
SAMEA4798798	105060	G	A	Rv0095c	156	Non-Essential	Rv0095c	S	D52D	4
SAMEA3430673	105060	G	A	Rv0095c	156	Non-Essential	Rv0095c	S	D52D	2
SAMEA1118782	105060	G	A	Rv0095c	156	Non-Essential	Rv0095c	S	D52D	3
SAMEA3449887	105060	G	A	Rv0095c	156	Non-Essential	Rv0095c	S	D52D	4
SAMEA3512797	105060	G	A	Rv0095c	156	Non-Essential	Rv0095c	S	D52D	4
SAMEA1556832	105060	G	A	Rv0095c	156	Non-Essential	Rv0095c	S	D52D	4
Peru2972	105060	G	A	Rv0095c	156	Non-Essential	Rv0095c	S	D52D	4
SAMN07766334	105060	G	A	Rv0095c	156	Non-Essential	Rv0095c	S	D52D	3
SAMEA104362525	105060	G	A	Rv0095c	156	Non-Essential	Rv0095c	S	D52D	4
TDR230S202L002	105060	G	A	Rv0095c	156	Non-Essential	Rv0095c	S	D52D	2
SAMN08913197	105060	G	A	Rv0095c	156	Non-Essential	Rv0095c	S	D52D	4
SAMN05276411	105060	G	A	Rv0095c	156	Non-Essential	Rv0095c	S	D52D	3
SAMEA3443372	105060	G	A	Rv0095c	156	Non-Essential	Rv0095c	S	D52D	1
SAMN08892414	105060	G	A	Rv0095c	156	Non-Essential	Rv0095c	S	D52D	3
SAMN08637029	105060	G	A	Rv0095c	156	Non-Essential	Rv0095c	S	D52D	4
SAMEA2534588	105060	G	A	Rv0095c	156	Non-Essential	Rv0095c	S	D52D	4
SAMEA1102329	105060	G	A	Rv0095c	156	Non-Essential	Rv0095c	S	D52D	3
SAMEA4798888	105060	G	A	Rv0095c	156	Non-Essential	Rv0095c	S	D52D	4
SAMN08215310	105060	G	A	Rv0095c	156	Non-Essential	Rv0095c	S	D52D	4
SAMEA2533510	105060	G	A	Rv0095c	156	Non-Essential	Rv0095c	S	D52D	1
SAMD00029475	105060	G	A	Rv0095c	156	Non-Essential	Rv0095c	S	D52D	2
SAMEA2534316	105060	G	A	Rv0095c	156	Non-Essential	Rv0095c	S	D52D	4
SAMN07659562	105060	G	A	Rv0095c	156	Non-Essential	Rv0095c	S	D52D	3
SAMN09102434	105060	G	A	Rv0095c	156	Non-Essential	Rv0095c	S	D52D	3
SAMEA3230401	105060	G	A	Rv0095c	156	Non-Essential	Rv0095c	S	D52D	4
SAMN02599110	105060	G	A	Rv0095c	156	Non-Essential	Rv0095c	S	D52D	1
SAMN03647994	105060	G	A	Rv0095c	156	Non-Essential	Rv0095c	S	D52D	1
SAMN08709290	105060	G	A	Rv0095c	156	Non-Essential	Rv0095c	S	D52D	4
SAMN04633294	105060	G	A	Rv0095c	156	Non-Essential	Rv0095c	S	D52D	4
SAMN08708314	105060	G	A	Rv0095c	156	Non-Essential	Rv0095c	S	D52D	4
SAMN03648719	105060	G	A	Rv0095c	156	Non-Essential	Rv0095c	S	D52D	4
SAMEA1688700	105060	G	A	Rv0095c	156	Non-Essential	Rv0095c	S	D52D	4
SAMN03647683	105060	G	A	Rv0095c	156	Non-Essential	Rv0095c	S	D52D	3
SAMEA3443158	105060	G	A	Rv0095c	156	Non-Essential	Rv0095c	S	D52D	3
SAMN02380997	105060	G	A	Rv0095c	156	Non-Essential	Rv0095c	S	D52D	4
SAMEA1119665	105060	G	A	Rv0095c	156	Non-Essential	Rv0095c	S	D52D	4
SAMN02567709	105060	G	A	Rv0095c	156	Non-Essential	Rv0095c	S	D52D	4
SAMN08626139	105060	G	A	Rv0095c	156	Non-Essential	Rv0095c	S	D52D	2
SAMN08892443	105060	G	A	Rv0095c	156	Non-Essential	Rv0095c	S	D52D	3
SAMN02599065	105060	G	A	Rv0095c	156	Non-Essential	Rv0095c	S	D52D	1
SAMN03648540	105060	G	A	Rv0095c	156	Non-Essential	Rv0095c	S	D52D	5
SAMEA5076086	105060	G	A	Rv0095c	156	Non-Essential	Rv0095c	S	D52D	4
SAMEA1118683	105060	G	A	Rv0095c	156	Non-Essential	Rv0095c	S	D52D	4
SAMN12551268	105060	G	A	Rv0095c	156	Non-Essential	Rv0095c	S	D52D	2
SAMEA2535188	105060	G	A	Rv0095c	156	Non-Essential	Rv0095c	S	D52D	2
SAMN07659337	105060	G	A	Rv0095c	156	Non-Essential	Rv0095c	S	D52D	3
SAMEA1902643	105060	G	A	Rv0095c	156	Non-Essential	Rv0095c	S	D52D	3
SAMN08214803	105060	G	A	Rv0095c	156	Non-Essential	Rv0095c	S	D52D	4
SAMN03647402	105060	G	A	Rv0095c	156	Non-Essential	Rv0095c	S	D52D	3
SAMEA1117971	105060	G	A	Rv0095c	156	Non-Essential	Rv0095c	S	D52D	3
SAMEA1119014	105060	G	A	Rv0095c	156	Non-Essential	Rv0095c	S	D52D	3
SAMEA104357487	105060	G	A	Rv0095c	156	Non-Essential	Rv0095c	S	D52D	4
SAMEA3562767	105060	G	A	Rv0095c	156	Non-Essential	Rv0095c	S	D52D	4
SAMEA1117910	105060	G	A	Rv0095c	156	Non-Essential	Rv0095c	S	D52D	3
SAMEA1118474	105060	G	A	Rv0095c	156	Non-Essential	Rv0095c	S	D52D	1
SAMEA3558396	105060	G	A	Rv0095c	156	Non-Essential	Rv0095c	S	D52D	4
SAMEA1485472	105060	G	A	Rv0095c	156	Non-Essential	Rv0095c	S	D52D	4
SAMN09099964	105060	G	A	Rv0095c	156	Non-Essential	Rv0095c	S	D52D	3
SAMN12551311	105060	G	A	Rv0095c	156	Non-Essential	Rv0095c	S	D52D	2
SAMEA3671278	105060	G	A	Rv0095c	156	Non-Essential	Rv0095c	S	D52D	4
SAMEA1102348	105060	G	A	Rv0095c	156	Non-Essential	Rv0095c	S	D52D	3
SAMEA2534472	105060	G	A	Rv0095c	156	Non-Essential	Rv0095c	S	D52D	4
SAMN07766355	105060	G	A	Rv0095c	156	Non-Essential	Rv0095c	S	D52D	3
SAMEA1556582	105060	G	A	Rv0095c	156	Non-Essential	Rv0095c	S	D52D	4
SAMEA1556694	105060	G	A	Rv0095c	156	Non-Essential	Rv0095c	S	D52D	4
SAMEA3262970	105060	G	A	Rv0095c	156	Non-Essential	Rv0095c	S	D52D	4
ERR036204	105060	G	A	Rv0095c	156	Non-Essential	Rv0095c	S	D52D	4
SAMEA4798767	105060	G	A	Rv0095c	156	Non-Essential	Rv0095c	S	D52D	4
SAMEA2534055	105060	G	A	Rv0095c	156	Non-Essential	Rv0095c	S	D52D	4
SAMEA1118907	105060	G	A	Rv0095c	156	Non-Essential	Rv0095c	S	D52D	3
SAMEA104685107	105060	G	A	Rv0095c	156	Non-Essential	Rv0095c	S	D52D	4
SAMN08629514	105060	G	A	Rv0095c	156	Non-Essential	Rv0095c	S	D52D	4
SAMEA2296977	105060	G	A	Rv0095c	156	Non-Essential	Rv0095c	S	D52D	3
SAMN03647421	105060	G	A	Rv0095c	156	Non-Essential	Rv0095c	S	D52D	3
SAMN09100138	105060	G	A	Rv0095c	156	Non-Essential	Rv0095c	S	D52D	3
SAMN06210075	105060	G	A	Rv0095c	156	Non-Essential	Rv0095c	S	D52D	4
SAMN07766423	105060	G	A	Rv0095c	156	Non-Essential	Rv0095c	S	D52D	3
SAMN07236452	105060	G	A	Rv0095c	156	Non-Essential	Rv0095c	S	D52D	1
SAMN06092206	105060	G	A	Rv0095c	156	Non-Essential	Rv0095c	S	D52D	2
SAMN08629171	105060	G	A	Rv0095c	156	Non-Essential	Rv0095c	S	D52D	1
SAMEA3558712	105060	G	A	Rv0095c	156	Non-Essential	Rv0095c	S	D52D	4
SAMN08376230	105060	G	A	Rv0095c	156	Non-Essential	Rv0095c	S	D52D	2
SAMEA4798838	105060	G	A	Rv0095c	156	Non-Essential	Rv0095c	S	D52D	4
1479146369267T183415lib5039nextseqn0035151bp	105060	G	A	Rv0095c	156	Non-Essential	Rv0095c	S	D52D	2
SAMN04633285	105060	G	A	Rv0095c	156	Non-Essential	Rv0095c	S	D52D	4
SAMN03648470	105060	G	A	Rv0095c	156	Non-Essential	Rv0095c	S	D52D	3
SAMEA1117746	105060	G	A	Rv0095c	156	Non-Essential	Rv0095c	S	D52D	3
SAMN07344589	105060	G	A	Rv0095c	156	Non-Essential	Rv0095c	S	D52D	1
SAMEA1530813	105060	G	A	Rv0095c	156	Non-Essential	Rv0095c	S	D52D	4
SAMN07660057	105060	G	A	Rv0095c	156	Non-Essential	Rv0095c	S	D52D	3
SAMEA3558427	105060	G	A	Rv0095c	156	Non-Essential	Rv0095c	S	D52D	4
SAMEA4744412	105060	G	A	Rv0095c	156	Non-Essential	Rv0095c	S	D52D	4
SAMEA1118815	105060	G	A	Rv0095c	156	Non-Essential	Rv0095c	S	D52D	3
SAMEA1118296	105060	G	A	Rv0095c	156	Non-Essential	Rv0095c	S	D52D	4
SAMN03647136	105060	G	A	Rv0095c	156	Non-Essential	Rv0095c	S	D52D	1
SAMN08892448	105060	G	A	Rv0095c	156	Non-Essential	Rv0095c	S	D52D	3
SAMEA3505308	105060	G	A	Rv0095c	156	Non-Essential	Rv0095c	S	D52D	2
SAMN07660236	105060	G	A	Rv0095c	156	Non-Essential	Rv0095c	S	D52D	1
SAMEA2297145	105060	G	A	Rv0095c	156	Non-Essential	Rv0095c	S	D52D	4
SAMEA3715475	105060	G	A	Rv0095c	156	Non-Essential	Rv0095c	S	D52D	4
TDR114S90L002	105060	G	A	Rv0095c	156	Non-Essential	Rv0095c	S	D52D	4
SAMN08912981	105060	G	A	Rv0095c	156	Non-Essential	Rv0095c	S	D52D	4
SAMN08612919	105060	G	A	Rv0095c	156	Non-Essential	Rv0095c	S	D52D	4
SAMN09102124	105060	G	A	Rv0095c	156	Non-Essential	Rv0095c	S	D52D	3
SAMN07659427	105060	G	A	Rv0095c	156	Non-Essential	Rv0095c	S	D52D	3
SAMEA104394705	105060	G	A	Rv0095c	156	Non-Essential	Rv0095c	S	D52D	4
SAMN03647147	105060	G	A	Rv0095c	156	Non-Essential	Rv0095c	S	D52D	1
SAMEA2534030	105060	G	A	Rv0095c	156	Non-Essential	Rv0095c	S	D52D	4
NLA009801164	105060	G	A	Rv0095c	156	Non-Essential	Rv0095c	S	D52D	4
SAMEA5626291	105060	G	A	Rv0095c	156	Non-Essential	Rv0095c	S	D52D	3
SAMEA2296967	105060	G	A	Rv0095c	156	Non-Essential	Rv0095c	S	D52D	4
SAMEA1117732	105060	G	A	Rv0095c	156	Non-Essential	Rv0095c	S	D52D	3
SAMEA1117785	105060	G	A	Rv0095c	156	Non-Essential	Rv0095c	S	D52D	3
SAMEA3449651	105060	G	A	Rv0095c	156	Non-Essential	Rv0095c	S	D52D	4
SAMEA2534632	105060	G	A	Rv0095c	156	Non-Essential	Rv0095c	S	D52D	4
SAMN04633281	105060	G	A	Rv0095c	156	Non-Essential	Rv0095c	S	D52D	4
SAMEA2661044	105060	G	A	Rv0095c	156	Non-Essential	Rv0095c	S	D52D	4
SAMEA1707170	105060	G	A	Rv0095c	156	Non-Essential	Rv0095c	S	D52D	4
SAMN09101582	105060	G	A	Rv0095c	156	Non-Essential	Rv0095c	S	D52D	3
SAMEA1707152	105060	G	A	Rv0095c	156	Non-Essential	Rv0095c	S	D52D	4
SAMEA5626258	105060	G	A	Rv0095c	156	Non-Essential	Rv0095c	S	D52D	3
SAMN08629405	105060	G	A	Rv0095c	156	Non-Essential	Rv0095c	S	D52D	1
SAMEA3671605	105060	G	A	Rv0095c	156	Non-Essential	Rv0095c	S	D52D	4
SAMN06091891	105060	G	A	Rv0095c	156	Non-Essential	Rv0095c	S	D52D	2
SAMN06092398	105060	G	A	Rv0095c	156	Non-Essential	Rv0095c	S	D52D	4
SAMN02360589	105060	G	A	Rv0095c	156	Non-Essential	Rv0095c	S	D52D	2
TDR203S155L002	105060	G	A	Rv0095c	156	Non-Essential	Rv0095c	S	D52D	4
SAMN08629523	105060	G	A	Rv0095c	156	Non-Essential	Rv0095c	S	D52D	3
SAMN08629219	105060	G	A	Rv0095c	156	Non-Essential	Rv0095c	S	D52D	3
SAMN09756297	105060	G	A	Rv0095c	156	Non-Essential	Rv0095c	S	D52D	4
SAMN07766287	105060	G	A	Rv0095c	156	Non-Essential	Rv0095c	S	D52D	3
SAMEA1119456	105060	G	A	Rv0095c	156	Non-Essential	Rv0095c	S	D52D	4
SAMN08637023	105060	G	A	Rv0095c	156	Non-Essential	Rv0095c	S	D52D	4
SAMEA1707400	105060	G	A	Rv0095c	156	Non-Essential	Rv0095c	S	D52D	4
SAMEA1119928	105060	G	A	Rv0095c	156	Non-Essential	Rv0095c	S	D52D	1
SAMN03648412	105060	G	A	Rv0095c	156	Non-Essential	Rv0095c	S	D52D	3
SAMEA4798657	105060	G	A	Rv0095c	156	Non-Essential	Rv0095c	S	D52D	4
SAMEA1118711	105060	G	A	Rv0095c	156	Non-Essential	Rv0095c	S	D52D	1
1852	105060	G	A	Rv0095c	156	Non-Essential	Rv0095c	S	D52D	4
SAMN07236440	105060	G	A	Rv0095c	156	Non-Essential	Rv0095c	S	D52D	2
IDR1400032735	105060	G	A	Rv0095c	156	Non-Essential	Rv0095c	S	D52D	2
SAMN08637018	105060	G	A	Rv0095c	156	Non-Essential	Rv0095c	S	D52D	4
SAMEA104394561	105060	G	A	Rv0095c	156	Non-Essential	Rv0095c	S	D52D	3
SAMEA1876294	105060	G	A	Rv0095c	156	Non-Essential	Rv0095c	S	D52D	1
SAMN07766013	105060	G	A	Rv0095c	156	Non-Essential	Rv0095c	S	D52D	3
SAMN03648062	105060	G	A	Rv0095c	156	Non-Essential	Rv0095c	S	D52D	2
SAMN09102367	105060	G	A	Rv0095c	156	Non-Essential	Rv0095c	S	D52D	6
SAMN06055865	105060	G	A	Rv0095c	156	Non-Essential	Rv0095c	S	D52D	2
SAMEA1885916	105060	G	A	Rv0095c	156	Non-Essential	Rv0095c	S	D52D	2
SAMEA1118293	105060	G	A	Rv0095c	156	Non-Essential	Rv0095c	S	D52D	3
SAMEA1877218	105060	G	A	Rv0095c	156	Non-Essential	Rv0095c	S	D52D	2
SAMEA1119008	105060	G	A	Rv0095c	156	Non-Essential	Rv0095c	S	D52D	3
SAMEA1406009	105060	G	A	Rv0095c	156	Non-Essential	Rv0095c	S	D52D	3
SAMN03648657	105060	G	A	Rv0095c	156	Non-Essential	Rv0095c	S	D52D	4
SAMEA4441480	105060	G	A	Rv0095c	156	Non-Essential	Rv0095c	S	D52D	4
SAMEA2682750	105060	G	A	Rv0095c	156	Non-Essential	Rv0095c	S	D52D	4
SAMEA1885991	105060	G	A	Rv0095c	156	Non-Essential	Rv0095c	S	D52D	1
SAMN03647161	105060	G	A	Rv0095c	156	Non-Essential	Rv0095c	S	D52D	3
SAMN03648476	105060	G	A	Rv0095c	156	Non-Essential	Rv0095c	S	D52D	3
SAMEA3432810	105060	G	A	Rv0095c	156	Non-Essential	Rv0095c	S	D52D	2
SAMN07658655	105060	G	A	Rv0095c	156	Non-Essential	Rv0095c	S	D52D	3
SAMN03647120	105060	G	A	Rv0095c	156	Non-Essential	Rv0095c	S	D52D	3
SAMEA1117931	105060	G	A	Rv0095c	156	Non-Essential	Rv0095c	S	D52D	1
SAMEA4798804	105060	G	A	Rv0095c	156	Non-Essential	Rv0095c	S	D52D	4
SAMN09101617	105060	G	A	Rv0095c	156	Non-Essential	Rv0095c	S	D52D	3
IDR1600004178	105060	G	A	Rv0095c	156	Non-Essential	Rv0095c	S	D52D	3
SAMN02414854	105060	G	A	Rv0095c	156	Non-Essential	Rv0095c	S	D52D	4
SAMEA1403576	105060	G	A	Rv0095c	156	Non-Essential	Rv0095c	S	D52D	4
SAMN03648463	105060	G	A	Rv0095c	156	Non-Essential	Rv0095c	S	D52D	3
SAMN09102267	105060	G	A	Rv0095c	156	Non-Essential	Rv0095c	S	D52D	3
SAMN04522005	105060	G	A	Rv0095c	156	Non-Essential	Rv0095c	S	D52D	4
SAMN09100400	105060	G	A	Rv0095c	156	Non-Essential	Rv0095c	S	D52D	3
SAMD00029426	105060	G	A	Rv0095c	156	Non-Essential	Rv0095c	S	D52D	2
SAMEA1904085	105060	G	A	Rv0095c	156	Non-Essential	Rv0095c	S	D52D	4
SAMD00117807	105060	G	A	Rv0095c	156	Non-Essential	Rv0095c	S	D52D	2
SAMEA5282425	105060	G	A	Rv0095c	156	Non-Essential	Rv0095c	S	D52D	2
SAMD00117825	105060	G	A	Rv0095c	156	Non-Essential	Rv0095c	S	D52D	2
SAMEA1117930	105060	G	A	Rv0095c	156	Non-Essential	Rv0095c	S	D52D	3
SAMEA1707208	105060	G	A	Rv0095c	156	Non-Essential	Rv0095c	S	D52D	4
SAMEA2683034	105060	G	A	Rv0095c	156	Non-Essential	Rv0095c	S	D52D	4
SAMEA3558770	105060	G	A	Rv0095c	156	Non-Essential	Rv0095c	S	D52D	4
SAMEA3209554	105060	G	A	Rv0095c	156	Non-Essential	Rv0095c	S	D52D	4
SAMEA3558776	105060	G	A	Rv0095c	156	Non-Essential	Rv0095c	S	D52D	4
TDR37combined	105060	G	A	Rv0095c	156	Non-Essential	Rv0095c	S	D52D	1
SAMN02599149	105060	G	A	Rv0095c	156	Non-Essential	Rv0095c	S	D52D	3
SAMEA1101452	105060	G	A	Rv0095c	156	Non-Essential	Rv0095c	S	D52D	3
SAMN04633343	105060	G	A	Rv0095c	156	Non-Essential	Rv0095c	S	D52D	4
SAMEA1118452	105060	G	A	Rv0095c	156	Non-Essential	Rv0095c	S	D52D	3
SAMEA3558242	105060	G	A	Rv0095c	156	Non-Essential	Rv0095c	S	D52D	4
SAMEA5366608	105060	G	A	Rv0095c	156	Non-Essential	Rv0095c	S	D52D	5
SAMEA3715485	105060	G	A	Rv0095c	156	Non-Essential	Rv0095c	S	D52D	4
SAMN02403509	105060	G	A	Rv0095c	156	Non-Essential	Rv0095c	S	D52D	4
SAMEA1119085	105060	G	A	Rv0095c	156	Non-Essential	Rv0095c	S	D52D	3
IDR1300033719	105060	G	A	Rv0095c	156	Non-Essential	Rv0095c	S	D52D	4
SAMEA1403933	105060	G	A	Rv0095c	156	Non-Essential	Rv0095c	S	D52D	4
SAMEA1102354	105060	G	A	Rv0095c	156	Non-Essential	Rv0095c	S	D52D	3
SAMN06279771	105060	G	A	Rv0095c	156	Non-Essential	Rv0095c	S	D52D	2
SAMN07766421	105060	G	A	Rv0095c	156	Non-Essential	Rv0095c	S	D52D	3
SAMEA5282526	105060	G	A	Rv0095c	156	Non-Essential	Rv0095c	S	D52D	4
SAMEA104362256	105060	G	A	Rv0095c	156	Non-Essential	Rv0095c	S	D52D	2
SAMEA1117908	105060	G	A	Rv0095c	156	Non-Essential	Rv0095c	S	D52D	3
SAMEA3374890	105060	G	A	Rv0095c	156	Non-Essential	Rv0095c	S	D52D	4
SAMEA2534833	105060	G	A	Rv0095c	156	Non-Essential	Rv0095c	S	D52D	4
SAMN02599080	105060	G	A	Rv0095c	156	Non-Essential	Rv0095c	S	D52D	1
SAMN08626089	105060	G	A	Rv0095c	156	Non-Essential	Rv0095c	S	D52D	2
SAMEA3558348	105060	G	A	Rv0095c	156	Non-Essential	Rv0095c	S	D52D	4
SAMEA1707527	105060	G	A	Rv0095c	156	Non-Essential	Rv0095c	S	D52D	4
SAMN07765948	105060	G	A	Rv0095c	156	Non-Essential	Rv0095c	S	D52D	3
TDR192S97L002	105060	G	A	Rv0095c	156	Non-Essential	Rv0095c	S	D52D	2
SAMEA1101295	105060	G	A	Rv0095c	156	Non-Essential	Rv0095c	S	D52D	4
SAMN08383184	105060	G	A	Rv0095c	156	Non-Essential	Rv0095c	S	D52D	4
SAMN03647888	105060	G	A	Rv0095c	156	Non-Essential	Rv0095c	S	D52D	3
IDR1500052791	105060	G	A	Rv0095c	156	Non-Essential	Rv0095c	S	D52D	4
SAMEA104357480	105060	G	A	Rv0095c	156	Non-Essential	Rv0095c	S	D52D	4
M0022470-0	105060	G	A	Rv0095c	156	Non-Essential	Rv0095c	S	D52D	4
SAMEA3324355	105060	G	A	Rv0095c	156	Non-Essential	Rv0095c	S	D52D	4
SAMEA1119130	105060	G	A	Rv0095c	156	Non-Essential	Rv0095c	S	D52D	3
SAMEA1119542	105060	G	A	Rv0095c	156	Non-Essential	Rv0095c	S	D52D	3
SAMD00029394	105060	G	A	Rv0095c	156	Non-Essential	Rv0095c	S	D52D	2
SAMEA3671560	105060	G	A	Rv0095c	156	Non-Essential	Rv0095c	S	D52D	4
SAMEA5626322	105060	G	A	Rv0095c	156	Non-Essential	Rv0095c	S	D52D	3
SAMEA1117670	105060	G	A	Rv0095c	156	Non-Essential	Rv0095c	S	D52D	1
SAMEA1403851	105060	G	A	Rv0095c	156	Non-Essential	Rv0095c	S	D52D	4
SAMN06210086	105060	G	A	Rv0095c	156	Non-Essential	Rv0095c	S	D52D	4
SAMEA961618	105060	G	A	Rv0095c	156	Non-Essential	Rv0095c	S	D52D	3
SAMEA1556546	105060	G	A	Rv0095c	156	Non-Essential	Rv0095c	S	D52D	4
SAMEA1707352	105060	G	A	Rv0095c	156	Non-Essential	Rv0095c	S	D52D	4
SAMN09100189	105060	G	A	Rv0095c	156	Non-Essential	Rv0095c	S	D52D	4
SAMN03647912	105060	G	A	Rv0095c	156	Non-Essential	Rv0095c	S	D52D	4
SAMN06092066	105060	G	A	Rv0095c	156	Non-Essential	Rv0095c	S	D52D	2
SAMEA3671538	105060	G	A	Rv0095c	156	Non-Essential	Rv0095c	S	D52D	4
SAMN08912768	105060	G	A	Rv0095c	156	Non-Essential	Rv0095c	S	D52D	3
SAMN09756052	105060	G	A	Rv0095c	156	Non-Essential	Rv0095c	S	D52D	4
SAMEA1101450	105060	G	A	Rv0095c	156	Non-Essential	Rv0095c	S	D52D	3
SAMN04633274	105060	G	A	Rv0095c	156	Non-Essential	Rv0095c	S	D52D	4
SAMN03648236	105060	G	A	Rv0095c	156	Non-Essential	Rv0095c	S	D52D	1
SAMEA1403719	105060	G	A	Rv0095c	156	Non-Essential	Rv0095c	S	D52D	4
SAMEA4888788	105060	G	A	Rv0095c	156	Non-Essential	Rv0095c	S	D52D	4
SAMN03647131	105060	G	A	Rv0095c	156	Non-Essential	Rv0095c	S	D52D	1
SAMEA3401931	105060	G	A	Rv0095c	156	Non-Essential	Rv0095c	S	D52D	4
SAMD00117889	105060	G	A	Rv0095c	156	Non-Essential	Rv0095c	S	D52D	2
SAMEA4798753	105060	G	A	Rv0095c	156	Non-Essential	Rv0095c	S	D52D	4
SAMN02414983	105060	G	A	Rv0095c	156	Non-Essential	Rv0095c	S	D52D	4
SAMN07999089	105060	G	A	Rv0095c	156	Non-Essential	Rv0095c	S	D52D	2
SAMEA5542143	105060	G	A	Rv0095c	156	Non-Essential	Rv0095c	S	D52D	4
SAMN08612768	105060	G	A	Rv0095c	156	Non-Essential	Rv0095c	S	D52D	4
SAMEA1406021	105060	G	A	Rv0095c	156	Non-Essential	Rv0095c	S	D52D	3
SAMN03648292	105060	G	A	Rv0095c	156	Non-Essential	Rv0095c	S	D52D	3
SAMN07658820	105060	G	A	Rv0095c	156	Non-Essential	Rv0095c	S	D52D	3
SAMEA2081437	105060	G	A	Rv0095c	156	Non-Essential	Rv0095c	S	D52D	3
SAMEA104172508	105060	G	A	Rv0095c	156	Non-Essential	Rv0095c	S	D52D	4
SAMN03647209	105060	G	A	Rv0095c	156	Non-Essential	Rv0095c	S	D52D	3
SAMEA5542163	105060	G	A	Rv0095c	156	Non-Essential	Rv0095c	S	D52D	4
SAMEA1119898	105060	G	A	Rv0095c	156	Non-Essential	Rv0095c	S	D52D	3
SAMN08214903	105060	G	A	Rv0095c	156	Non-Essential	Rv0095c	S	D52D	3
SAMEA1118303	105060	G	A	Rv0095c	156	Non-Essential	Rv0095c	S	D52D	1
SAMEA1118446	105060	G	A	Rv0095c	156	Non-Essential	Rv0095c	S	D52D	3
SAMEA1904705	105060	G	A	Rv0095c	156	Non-Essential	Rv0095c	S	D52D	3
02R1940	105060	G	A	Rv0095c	156	Non-Essential	Rv0095c	S	D52D	4
TDR75S173L002	105060	G	A	Rv0095c	156	Non-Essential	Rv0095c	S	D52D	4
SAMEA3671296	105060	G	A	Rv0095c	156	Non-Essential	Rv0095c	S	D52D	4
SAMEA2534560	105060	G	A	Rv0095c	156	Non-Essential	Rv0095c	S	D52D	4
SAMN13169723	105060	G	A	Rv0095c	156	Non-Essential	Rv0095c	S	D52D	4
SAMEA1530869	105060	G	A	Rv0095c	156	Non-Essential	Rv0095c	S	D52D	4
SAMN12551372	105060	G	A	Rv0095c	156	Non-Essential	Rv0095c	S	D52D	2
SAMEA2533832	105060	G	A	Rv0095c	156	Non-Essential	Rv0095c	S	D52D	4
SAMEA1119820	105060	G	A	Rv0095c	156	Non-Essential	Rv0095c	S	D52D	4
SAMN08383220	105060	G	A	Rv0095c	156	Non-Essential	Rv0095c	S	D52D	4
SAMEA104684920	105060	G	A	Rv0095c	156	Non-Essential	Rv0095c	S	D52D	3
SAMEA1406152	105060	G	A	Rv0095c	156	Non-Essential	Rv0095c	S	D52D	1
SAMEA1102338	105060	G	A	Rv0095c	156	Non-Essential	Rv0095c	S	D52D	3
SAMN06579006	105060	G	A	Rv0095c	156	Non-Essential	Rv0095c	S	D52D	3
SAMN03648348	105060	G	A	Rv0095c	156	Non-Essential	Rv0095c	S	D52D	4
SAMEA4798844	105060	G	A	Rv0095c	156	Non-Essential	Rv0095c	S	D52D	4
SAMN08629562	105060	G	A	Rv0095c	156	Non-Essential	Rv0095c	S	D52D	1
SAMEA2710966	105060	G	A	Rv0095c	156	Non-Essential	Rv0095c	S	D52D	1
SAMEA1886038	105060	G	A	Rv0095c	156	Non-Essential	Rv0095c	S	D52D	3
SAMEA2297021	105060	G	A	Rv0095c	156	Non-Essential	Rv0095c	S	D52D	4
TDR199S150L002	105060	G	A	Rv0095c	156	Non-Essential	Rv0095c	S	D52D	2
SAMEA1119590	105060	G	A	Rv0095c	156	Non-Essential	Rv0095c	S	D52D	3
SAMEA5626275	105060	G	A	Rv0095c	156	Non-Essential	Rv0095c	S	D52D	3
SAMN08637049	105060	G	A	Rv0095c	156	Non-Essential	Rv0095c	S	D52D	4
SAMN03648086	105060	G	A	Rv0095c	156	Non-Essential	Rv0095c	S	D52D	4
SAMEA2533827	105060	G	A	Rv0095c	156	Non-Essential	Rv0095c	S	D52D	4
SAMEA1117842	105060	G	A	Rv0095c	156	Non-Essential	Rv0095c	S	D52D	3
SAMEA1102794	105060	G	A	Rv0095c	156	Non-Essential	Rv0095c	S	D52D	3
SAMEA1404028	105060	G	A	Rv0095c	156	Non-Essential	Rv0095c	S	D52D	4
SAMEA2535324	105060	G	A	Rv0095c	156	Non-Essential	Rv0095c	S	D52D	4
SAMEA1929770	105060	G	A	Rv0095c	156	Non-Essential	Rv0095c	S	D52D	1
SAMN08708664	105060	G	A	Rv0095c	156	Non-Essential	Rv0095c	S	D52D	4
SAMN02381016	105060	G	A	Rv0095c	156	Non-Essential	Rv0095c	S	D52D	4
SAMEA3558758	105060	G	A	Rv0095c	156	Non-Essential	Rv0095c	S	D52D	4
SAMEA1902640	105060	G	A	Rv0095c	156	Non-Essential	Rv0095c	S	D52D	4
SAMN08613005	105060	G	A	Rv0095c	156	Non-Essential	Rv0095c	S	D52D	4
SAMN09102508	105060	G	A	Rv0095c	156	Non-Essential	Rv0095c	S	D52D	3
TDR82S179L002	105060	G	A	Rv0095c	156	Non-Essential	Rv0095c	S	D52D	2
SAMEA1119670	105060	G	A	Rv0095c	156	Non-Essential	Rv0095c	S	D52D	4
SAMEA3558143	105060	G	A	Rv0095c	156	Non-Essential	Rv0095c	S	D52D	1
SAMEA3671412	105060	G	A	Rv0095c	156	Non-Essential	Rv0095c	S	D52D	4
SAMEA5626267	105060	G	A	Rv0095c	156	Non-Essential	Rv0095c	S	D52D	1
SAMN06055509	105060	G	A	Rv0095c	156	Non-Essential	Rv0095c	S	D52D	2
SAMEA3444043	105060	G	A	Rv0095c	156	Non-Essential	Rv0095c	S	D52D	3
SAMEA3558388	105060	G	A	Rv0095c	156	Non-Essential	Rv0095c	S	D52D	4
SAMEA3671563	105060	G	A	Rv0095c	156	Non-Essential	Rv0095c	S	D52D	4
SAMEA1101816	105060	G	A	Rv0095c	156	Non-Essential	Rv0095c	S	D52D	3
SAMEA1707925	105060	G	A	Rv0095c	156	Non-Essential	Rv0095c	S	D52D	3
SAMN03648207	105060	G	A	Rv0095c	156	Non-Essential	Rv0095c	S	D52D	3
1479146369267T183815lib5043nextseqn0035151bp	105060	G	A	Rv0095c	156	Non-Essential	Rv0095c	S	D52D	2
SAMEA3436333	105060	G	A	Rv0095c	156	Non-Essential	Rv0095c	S	D52D	3
SAMN03647476	105060	G	A	Rv0095c	156	Non-Essential	Rv0095c	S	D52D	3
SAMN08626400	105060	G	A	Rv0095c	156	Non-Essential	Rv0095c	S	D52D	4
IDR1600044955	105060	G	A	Rv0095c	156	Non-Essential	Rv0095c	S	D52D	2
SAMN07766139	105060	G	A	Rv0095c	156	Non-Essential	Rv0095c	S	D52D	3
SAMN09100502	105060	G	A	Rv0095c	156	Non-Essential	Rv0095c	S	D52D	3
SAMEA104362305	105060	G	A	Rv0095c	156	Non-Essential	Rv0095c	S	D52D	4
SAMD00117871	105060	G	A	Rv0095c	156	Non-Essential	Rv0095c	S	D52D	2
SAMN08612776	105060	G	A	Rv0095c	156	Non-Essential	Rv0095c	S	D52D	2
SAMEA3558391	105060	G	A	Rv0095c	156	Non-Essential	Rv0095c	S	D52D	4
SAMN03648372	105060	G	A	Rv0095c	156	Non-Essential	Rv0095c	S	D52D	4
SAMEA4473387	105060	G	A	Rv0095c	156	Non-Essential	Rv0095c	S	D52D	4
1479146369267T185015lib5055nextseqn0035151bp	105060	G	A	Rv0095c	156	Non-Essential	Rv0095c	S	D52D	2
SAMN08612967	105060	G	A	Rv0095c	156	Non-Essential	Rv0095c	S	D52D	4
SAMN03648093	105060	G	A	Rv0095c	156	Non-Essential	Rv0095c	S	D52D	1
SAMEA4798683	105060	G	A	Rv0095c	156	Non-Essential	Rv0095c	S	D52D	4
SAMEA1119727	105060	G	A	Rv0095c	156	Non-Essential	Rv0095c	S	D52D	3
SAMEA1119135	105060	G	A	Rv0095c	156	Non-Essential	Rv0095c	S	D52D	3
IDR1600049307	105060	G	A	Rv0095c	156	Non-Essential	Rv0095c	S	D52D	1
SAMN08626345	105060	G	A	Rv0095c	156	Non-Essential	Rv0095c	S	D52D	2
SAMEA1406134	105060	G	A	Rv0095c	156	Non-Essential	Rv0095c	S	D52D	3
SAMEA5626262	105060	G	A	Rv0095c	156	Non-Essential	Rv0095c	S	D52D	3
SAMN02231171	105060	G	A	Rv0095c	156	Non-Essential	Rv0095c	S	D52D	4
SAMEA4473383	105060	G	A	Rv0095c	156	Non-Essential	Rv0095c	S	D52D	4
SAMN08215089	105060	G	A	Rv0095c	156	Non-Essential	Rv0095c	S	D52D	2
SAMN08629277	105060	G	A	Rv0095c	156	Non-Essential	Rv0095c	S	D52D	1
SAMN06092160	105060	G	A	Rv0095c	156	Non-Essential	Rv0095c	S	D52D	2
SAMN08892535	105060	G	A	Rv0095c	156	Non-Essential	Rv0095c	S	D52D	3
SAMEA5076129	105060	G	A	Rv0095c	156	Non-Essential	Rv0095c	S	D52D	4
SAMN04633356	105060	G	A	Rv0095c	156	Non-Essential	Rv0095c	S	D52D	4
SAMEA1101433	105060	G	A	Rv0095c	156	Non-Essential	Rv0095c	S	D52D	4
SAMN07766255	105060	G	A	Rv0095c	156	Non-Essential	Rv0095c	S	D52D	3
SAMN06092107	105060	G	A	Rv0095c	156	Non-Essential	Rv0095c	S	D52D	2
SAMEA2534524	105060	G	A	Rv0095c	156	Non-Essential	Rv0095c	S	D52D	3
SAMEA3671521	105060	G	A	Rv0095c	156	Non-Essential	Rv0095c	S	D52D	4
SAMEA1101786	105060	G	A	Rv0095c	156	Non-Essential	Rv0095c	S	D52D	3
SAMD00117914	105060	G	A	Rv0095c	156	Non-Essential	Rv0095c	S	D52D	2
SAMN08383180	105060	G	A	Rv0095c	156	Non-Essential	Rv0095c	S	D52D	4
SAMN08629251	105060	G	A	Rv0095c	156	Non-Essential	Rv0095c	S	D52D	1
SAMN03648058	105060	G	A	Rv0095c	156	Non-Essential	Rv0095c	S	D52D	3
SAMEA1485293	105060	G	A	Rv0095c	156	Non-Essential	Rv0095c	S	D52D	4
SAMEA5626271	105060	G	A	Rv0095c	156	Non-Essential	Rv0095c	S	D52D	3
SAMEA4798697	105060	G	A	Rv0095c	156	Non-Essential	Rv0095c	S	D52D	4
SAMN04633286	105060	G	A	Rv0095c	156	Non-Essential	Rv0095c	S	D52D	4
IDR1500062350	105060	G	A	Rv0095c	156	Non-Essential	Rv0095c	S	D52D	4
SAMEA2061812	105060	G	A	Rv0095c	156	Non-Essential	Rv0095c	S	D52D	4
SAMEA1886045	105060	G	A	Rv0095c	156	Non-Essential	Rv0095c	S	D52D	3
SAMEA2783026	105060	G	A	Rv0095c	156	Non-Essential	Rv0095c	S	D52D	4
SAMEA1118845	105060	G	A	Rv0095c	156	Non-Essential	Rv0095c	S	D52D	3
SAMEA3671389	105060	G	A	Rv0095c	156	Non-Essential	Rv0095c	S	D52D	4
SAMEA104326164	105060	G	A	Rv0095c	156	Non-Essential	Rv0095c	S	D52D	4
SAMN08709304	105060	G	A	Rv0095c	156	Non-Essential	Rv0095c	S	D52D	4
SAMEA4798921	105060	G	A	Rv0095c	156	Non-Essential	Rv0095c	S	D52D	4
SAMEA3446550	105060	G	A	Rv0095c	156	Non-Essential	Rv0095c	S	D52D	4
SAMEA104685023	105060	G	A	Rv0095c	156	Non-Essential	Rv0095c	S	D52D	4
SAMEA1397450	105060	G	A	Rv0095c	156	Non-Essential	Rv0095c	S	D52D	3
SAMEA104685022	105060	G	A	Rv0095c	156	Non-Essential	Rv0095c	S	D52D	1
SAMEA3558504	105060	G	A	Rv0095c	156	Non-Essential	Rv0095c	S	D52D	4
SAMN09099981	105060	G	A	Rv0095c	156	Non-Essential	Rv0095c	S	D52D	3
SAMEA3447611	105060	G	A	Rv0095c	156	Non-Essential	Rv0095c	S	D52D	4
SAMN02053770	105060	G	A	Rv0095c	156	Non-Essential	Rv0095c	S	D52D	4
SAMEA1465982	105060	G	A	Rv0095c	156	Non-Essential	Rv0095c	S	D52D	4
SAMEA3558420	105063	G	A	Rv0095c	153	Non-Essential	Rv0095c	S	F51F	4
SAMN03648673	105063	G	A	Rv0095c	153	Non-Essential	Rv0095c	S	F51F	4
SAMEA5228948	105063	G	A	Rv0095c	153	Non-Essential	Rv0095c	S	F51F	4
SAMN06279772	105063	G	A	Rv0095c	153	Non-Essential	Rv0095c	S	F51F	2
SAMN03649043	105063	G	A	Rv0095c	153	Non-Essential	Rv0095c	S	F51F	4
SAMN08795339	105063	G	A	Rv0095c	153	Non-Essential	Rv0095c	S	F51F	4
SAMEA1119324	105063	G	A	Rv0095c	153	Non-Essential	Rv0095c	S	F51F	3
SAMEA2534278	105063	G	A	Rv0095c	153	Non-Essential	Rv0095c	S	F51F	4
SAMEA1885956	105063	G	A	Rv0095c	153	Non-Essential	Rv0095c	S	F51F	2
SAMN08708714	105063	G	A	Rv0095c	153	Non-Essential	Rv0095c	S	F51F	4
SAMN06055779	105063	G	A	Rv0095c	153	Non-Essential	Rv0095c	S	F51F	2
SAMEA1119834	105063	G	A	Rv0095c	153	Non-Essential	Rv0095c	S	F51F	3
SAMEA3444495	105063	G	A	Rv0095c	153	Non-Essential	Rv0095c	S	F51F	4
SAMD00117848	105063	G	A	Rv0095c	153	Non-Essential	Rv0095c	S	F51F	2
SAMN02584639	105063	G	A	Rv0095c	153	Non-Essential	Rv0095c	S	F51F	4
SAMEA104394539	105063	G	A	Rv0095c	153	Non-Essential	Rv0095c	S	F51F	4
SAMN07766378	105063	G	A	Rv0095c	153	Non-Essential	Rv0095c	S	F51F	2
SAMN10462625	105063	G	A	Rv0095c	153	Non-Essential	Rv0095c	S	F51F	2
SAMEA3671617	105063	G	A	Rv0095c	153	Non-Essential	Rv0095c	S	F51F	4
SAMEA1118623	105063	G	A	Rv0095c	153	Non-Essential	Rv0095c	S	F51F	3
SAMEA1102254	105063	G	A	Rv0095c	153	Non-Essential	Rv0095c	S	F51F	3
SAMEA104684999	105063	G	A	Rv0095c	153	Non-Essential	Rv0095c	S	F51F	4
SAMN02380998	105063	G	A	Rv0095c	153	Non-Essential	Rv0095c	S	F51F	4
SAMEA3558451	105063	G	A	Rv0095c	153	Non-Essential	Rv0095c	S	F51F	2
SAMEA4798789	105063	G	A	Rv0095c	153	Non-Essential	Rv0095c	S	F51F	4
SAMN03647916	105063	G	A	Rv0095c	153	Non-Essential	Rv0095c	S	F51F	4
SAMN03648046	105063	G	A	Rv0095c	153	Non-Essential	Rv0095c	S	F51F	2
SAMN02584604	105063	G	A	Rv0095c	153	Non-Essential	Rv0095c	S	F51F	4
SAMN06055862	105063	G	A	Rv0095c	153	Non-Essential	Rv0095c	S	F51F	2
SAMEA2535322	105063	G	A	Rv0095c	153	Non-Essential	Rv0095c	S	F51F	4
SAMEA3444514	105063	G	A	Rv0095c	153	Non-Essential	Rv0095c	S	F51F	3
SAMEA3558731	105063	G	A	Rv0095c	153	Non-Essential	Rv0095c	S	F51F	4
SAMEA3512721	105063	G	A	Rv0095c	153	Non-Essential	Rv0095c	S	F51F	4
SAMEA3671589	105063	G	A	Rv0095c	153	Non-Essential	Rv0095c	S	F51F	4
SAMEA3558754	105063	G	A	Rv0095c	153	Non-Essential	Rv0095c	S	F51F	4
SAMEA1556846	105063	G	A	Rv0095c	153	Non-Essential	Rv0095c	S	F51F	4
TDR215S192L002	105063	G	A	Rv0095c	153	Non-Essential	Rv0095c	S	F51F	4
SAMN13169459	105063	G	A	Rv0095c	153	Non-Essential	Rv0095c	S	F51F	4
SAMN08215417	105063	G	A	Rv0095c	153	Non-Essential	Rv0095c	S	F51F	3
TDR105S128L002	105063	G	A	Rv0095c	153	Non-Essential	Rv0095c	S	F51F	2
SAMN03647194	105063	G	A	Rv0095c	153	Non-Essential	Rv0095c	S	F51F	3
SAMN08708525	105063	G	A	Rv0095c	153	Non-Essential	Rv0095c	S	F51F	4
SAMD00117765	105063	G	A	Rv0095c	153	Non-Essential	Rv0095c	S	F51F	2
SAMEA1117968	105063	G	A	Rv0095c	153	Non-Essential	Rv0095c	S	F51F	3
SAMN09100127	105063	G	A	Rv0095c	153	Non-Essential	Rv0095c	S	F51F	3
SAMN06092508	105063	G	A	Rv0095c	153	Non-Essential	Rv0095c	S	F51F	2
SAMEA5282477	105063	G	A	Rv0095c	153	Non-Essential	Rv0095c	S	F51F	2
SAMN07658478	105063	G	A	Rv0095c	153	Non-Essential	Rv0095c	S	F51F	3
SAMEA2072272	105063	G	A	Rv0095c	153	Non-Essential	Rv0095c	S	F51F	4
SAMEA1556688	105063	G	A	Rv0095c	153	Non-Essential	Rv0095c	S	F51F	4
SAMN06279781	105063	G	A	Rv0095c	153	Non-Essential	Rv0095c	S	F51F	2
SAMN06055445	105063	G	A	Rv0095c	153	Non-Essential	Rv0095c	S	F51F	2
SAMEA3671242	105063	G	A	Rv0095c	153	Non-Essential	Rv0095c	S	F51F	4
SAMEA2591384	105063	G	A	Rv0095c	153	Non-Essential	Rv0095c	S	F51F	3
SAMEA4798659	105063	G	A	Rv0095c	153	Non-Essential	Rv0095c	S	F51F	4
SAMEA1404003	105063	G	A	Rv0095c	153	Non-Essential	Rv0095c	S	F51F	4
SAMEA3374903	105063	G	A	Rv0095c	153	Non-Essential	Rv0095c	S	F51F	4
SAMN06091842	105063	G	A	Rv0095c	153	Non-Essential	Rv0095c	S	F51F	2
SAMEA5282457	105063	G	A	Rv0095c	153	Non-Essential	Rv0095c	S	F51F	4
SAMN03648010	105063	G	A	Rv0095c	153	Non-Essential	Rv0095c	S	F51F	3
SAMN08379939	105063	G	A	Rv0095c	153	Non-Essential	Rv0095c	S	F51F	4
SAMN08215426	105063	G	A	Rv0095c	153	Non-Essential	Rv0095c	S	F51F	3
SAMEA1119619	105063	G	A	Rv0095c	153	Non-Essential	Rv0095c	S	F51F	3
SAMEA1707277	105063	G	A	Rv0095c	153	Non-Essential	Rv0095c	S	F51F	4
SAMEA3421182	105063	G	A	Rv0095c	153	Non-Essential	Rv0095c	S	F51F	3
SAMEA1465959	105063	G	A	Rv0095c	153	Non-Essential	Rv0095c	S	F51F	4
SAMEA95533918	105063	G	A	Rv0095c	153	Non-Essential	Rv0095c	S	F51F	4
SAMD00117915	105063	G	A	Rv0095c	153	Non-Essential	Rv0095c	S	F51F	2
SAMN07766015	105063	G	A	Rv0095c	153	Non-Essential	Rv0095c	S	F51F	1
SAMN08629348	105063	G	A	Rv0095c	153	Non-Essential	Rv0095c	S	F51F	1
SAMEA1119106	105063	G	A	Rv0095c	153	Non-Essential	Rv0095c	S	F51F	3
SAMEA1118229	105063	G	A	Rv0095c	153	Non-Essential	Rv0095c	S	F51F	3
SAMEA2061808	105063	G	A	Rv0095c	153	Non-Essential	Rv0095c	S	F51F	4
SAMEA1101737	105063	G	A	Rv0095c	153	Non-Essential	Rv0095c	S	F51F	3
SAMN06210009	105063	G	A	Rv0095c	153	Non-Essential	Rv0095c	S	F51F	4
SAMN07658457	105063	G	A	Rv0095c	153	Non-Essential	Rv0095c	S	F51F	1
SAMN06055831	105063	G	A	Rv0095c	153	Non-Essential	Rv0095c	S	F51F	2
SAMD00117934	105063	G	A	Rv0095c	153	Non-Essential	Rv0095c	S	F51F	2
SAMN03647099	105063	G	A	Rv0095c	153	Non-Essential	Rv0095c	S	F51F	3
SAMN08708505	105063	G	A	Rv0095c	153	Non-Essential	Rv0095c	S	F51F	4
SAMEA3139831	105063	G	A	Rv0095c	153	Non-Essential	Rv0095c	S	F51F	1
SAMEA5662677	105063	G	A	Rv0095c	153	Non-Essential	Rv0095c	S	F51F	4
SAMEA2533801	105063	G	A	Rv0095c	153	Non-Essential	Rv0095c	S	F51F	4
SAMEA4798634	105063	G	A	Rv0095c	153	Non-Essential	Rv0095c	S	F51F	4
SAMEA2297001	105063	G	A	Rv0095c	153	Non-Essential	Rv0095c	S	F51F	1
SAMEA1556713	105063	G	A	Rv0095c	153	Non-Essential	Rv0095c	S	F51F	4
SAMEA5626311	105063	G	A	Rv0095c	153	Non-Essential	Rv0095c	S	F51F	3
SAMEA1406135	105063	G	A	Rv0095c	153	Non-Essential	Rv0095c	S	F51F	4
SAMN09100245	105063	G	A	Rv0095c	153	Non-Essential	Rv0095c	S	F51F	4
SAMEA5282463	105063	G	A	Rv0095c	153	Non-Essential	Rv0095c	S	F51F	2
IDR1600031131	105063	G	A	Rv0095c	153	Non-Essential	Rv0095c	S	F51F	2
02R1203	105063	G	A	Rv0095c	153	Non-Essential	Rv0095c	S	F51F	4
SAMN08851393	105063	G	A	Rv0095c	153	Non-Essential	Rv0095c	S	F51F	2
SAMN08892422	105063	G	A	Rv0095c	153	Non-Essential	Rv0095c	S	F51F	3
SAMEA4798919	105063	G	A	Rv0095c	153	Non-Essential	Rv0095c	S	F51F	4
SAMEA3451223	105063	G	A	Rv0095c	153	Non-Essential	Rv0095c	S	F51F	4
SAMN08709196	105063	G	A	Rv0095c	153	Non-Essential	Rv0095c	S	F51F	4
SAMN03647408	105063	G	A	Rv0095c	153	Non-Essential	Rv0095c	S	F51F	3
1479153938227T1379914lib3430nextseqn0004151bp	105063	G	A	Rv0095c	153	Non-Essential	Rv0095c	S	F51F	4
SAMN09099636	105063	G	A	Rv0095c	153	Non-Essential	Rv0095c	S	F51F	3
SAMN03648011	105063	G	A	Rv0095c	153	Non-Essential	Rv0095c	S	F51F	3
SAMEA1406139	105063	G	A	Rv0095c	153	Non-Essential	Rv0095c	S	F51F	1
SAMEA3430668	105063	G	A	Rv0095c	153	Non-Essential	Rv0095c	S	F51F	4
SAMN08912949	105063	G	A	Rv0095c	153	Non-Essential	Rv0095c	S	F51F	4
SAMN07236366	105063	G	A	Rv0095c	153	Non-Essential	Rv0095c	S	F51F	2
SAMEA4473384	105063	G	A	Rv0095c	153	Non-Essential	Rv0095c	S	F51F	4
SAMN08732593	105063	G	A	Rv0095c	153	Non-Essential	Rv0095c	S	F51F	2
1479151773189T1378114lib3412nextseqn0004151bp	105063	G	A	Rv0095c	153	Non-Essential	Rv0095c	S	F51F	4
SAMEA4798857	105063	G	A	Rv0095c	153	Non-Essential	Rv0095c	S	F51F	4
SAMN13169455	105063	G	A	Rv0095c	153	Non-Essential	Rv0095c	S	F51F	4
SAMEA5282367	105063	G	A	Rv0095c	153	Non-Essential	Rv0095c	S	F51F	1
SAMEA1101788	105063	G	A	Rv0095c	153	Non-Essential	Rv0095c	S	F51F	3
SAMN09100205	105063	G	A	Rv0095c	153	Non-Essential	Rv0095c	S	F51F	1
SAMEA5329276	105063	G	A	Rv0095c	153	Non-Essential	Rv0095c	S	F51F	2
SAMEA3139819	105063	G	A	Rv0095c	153	Non-Essential	Rv0095c	S	F51F	3
SAMEA4041372	105063	G	A	Rv0095c	153	Non-Essential	Rv0095c	S	F51F	4
SAMEA1102256	105063	G	A	Rv0095c	153	Non-Essential	Rv0095c	S	F51F	3
SAMN04633329	105063	G	A	Rv0095c	153	Non-Essential	Rv0095c	S	F51F	4
SAMN08214914	105063	G	A	Rv0095c	153	Non-Essential	Rv0095c	S	F51F	4
SAMEA1119900	105063	G	A	Rv0095c	153	Non-Essential	Rv0095c	S	F51F	1
SAMEA1118008	105063	G	A	Rv0095c	153	Non-Essential	Rv0095c	S	F51F	3
SAMEA2072269	105063	G	A	Rv0095c	153	Non-Essential	Rv0095c	S	F51F	4
SAMN03647623	105063	G	A	Rv0095c	153	Non-Essential	Rv0095c	S	F51F	3
SAMEA3446428	105063	G	A	Rv0095c	153	Non-Essential	Rv0095c	S	F51F	3
SAMN09100467	105063	G	A	Rv0095c	153	Non-Essential	Rv0095c	S	F51F	4
SAMN07766476	105063	G	A	Rv0095c	153	Non-Essential	Rv0095c	S	F51F	2
SAMEA3402873	105063	G	A	Rv0095c	153	Non-Essential	Rv0095c	S	F51F	4
SAMEA2710949	105063	G	A	Rv0095c	153	Non-Essential	Rv0095c	S	F51F	4
SAMEA1118761	105063	G	A	Rv0095c	153	Non-Essential	Rv0095c	S	F51F	3
SAMN06578970	105063	G	A	Rv0095c	153	Non-Essential	Rv0095c	S	F51F	3
SAMEA3448208	105063	G	A	Rv0095c	153	Non-Essential	Rv0095c	S	F51F	3
SAMEA1397493	105063	G	A	Rv0095c	153	Non-Essential	Rv0095c	S	F51F	3
SAMEA2783521	105063	G	A	Rv0095c	153	Non-Essential	Rv0095c	S	F51F	4
SAMN03647404	105063	G	A	Rv0095c	153	Non-Essential	Rv0095c	S	F51F	1
SAMEA1101746	105063	G	A	Rv0095c	153	Non-Essential	Rv0095c	S	F51F	1
SAMEA3446743	105063	G	A	Rv0095c	153	Non-Essential	Rv0095c	S	F51F	4
SAMEA1904657	105063	G	A	Rv0095c	153	Non-Essential	Rv0095c	S	F51F	3
Peru4952	105063	G	A	Rv0095c	153	Non-Essential	Rv0095c	S	F51F	4
SAMN13169733	105063	G	A	Rv0095c	153	Non-Essential	Rv0095c	S	F51F	4
SAMN04396841	105063	G	A	Rv0095c	153	Non-Essential	Rv0095c	S	F51F	3
SAMN06279780	105063	G	A	Rv0095c	153	Non-Essential	Rv0095c	S	F51F	2
SAMEA4888761	105063	G	A	Rv0095c	153	Non-Essential	Rv0095c	S	F51F	4
SAMN07658508	105063	G	A	Rv0095c	153	Non-Essential	Rv0095c	S	F51F	3
TDR57S91L002	105063	G	A	Rv0095c	153	Non-Essential	Rv0095c	S	F51F	4
SAMEA4041347	105063	G	A	Rv0095c	153	Non-Essential	Rv0095c	S	F51F	4
SAMEA2783261	105063	G	A	Rv0095c	153	Non-Essential	Rv0095c	S	F51F	4
SAMEA2533545	105063	G	A	Rv0095c	153	Non-Essential	Rv0095c	S	F51F	3
SAMN08795067	105063	G	A	Rv0095c	153	Non-Essential	Rv0095c	S	F51F	4
SAMN07658161	105063	G	A	Rv0095c	153	Non-Essential	Rv0095c	S	F51F	3
SAMEA1118490	105063	G	A	Rv0095c	153	Non-Essential	Rv0095c	S	F51F	4
SAMEA1403630	105063	G	A	Rv0095c	153	Non-Essential	Rv0095c	S	F51F	4
SAMD00117836	105063	G	A	Rv0095c	153	Non-Essential	Rv0095c	S	F51F	2
SAMN08215193	105063	G	A	Rv0095c	153	Non-Essential	Rv0095c	S	F51F	2
IDR1500071802	105063	G	A	Rv0095c	153	Non-Essential	Rv0095c	S	F51F	2
SAMEA1485412	105063	G	A	Rv0095c	153	Non-Essential	Rv0095c	S	F51F	4
TDR59S114L002	105063	G	A	Rv0095c	153	Non-Essential	Rv0095c	S	F51F	4
SAMN08636969	105063	G	A	Rv0095c	153	Non-Essential	Rv0095c	S	F51F	4
SAMN08214858	105063	G	A	Rv0095c	153	Non-Essential	Rv0095c	S	F51F	2
SAMEA4798630	105063	G	A	Rv0095c	153	Non-Essential	Rv0095c	S	F51F	4
SAMN04522051	105063	G	A	Rv0095c	153	Non-Essential	Rv0095c	S	F51F	4
IDR1500066192	105063	G	A	Rv0095c	153	Non-Essential	Rv0095c	S	F51F	3
SAMEA2534657	105063	G	A	Rv0095c	153	Non-Essential	Rv0095c	S	F51F	3
SAMEA3558790	105063	G	A	Rv0095c	153	Non-Essential	Rv0095c	S	F51F	4
SAMEA1707452	105063	G	A	Rv0095c	153	Non-Essential	Rv0095c	S	F51F	4
SAMN07766156	105063	G	A	Rv0095c	153	Non-Essential	Rv0095c	S	F51F	2
SAMEA1485221	105063	G	A	Rv0095c	153	Non-Essential	Rv0095c	S	F51F	4
SAMN12551179	105063	G	A	Rv0095c	153	Non-Essential	Rv0095c	S	F51F	2
SAMN04396828	105063	G	A	Rv0095c	153	Non-Essential	Rv0095c	S	F51F	1
SAMN08626266	105063	G	A	Rv0095c	153	Non-Essential	Rv0095c	S	F51F	2
SAMD00117880	105063	G	A	Rv0095c	153	Non-Essential	Rv0095c	S	F51F	2
SAMEA3558737	105063	G	A	Rv0095c	153	Non-Essential	Rv0095c	S	F51F	4
SAMEA104394494	105063	G	A	Rv0095c	153	Non-Essential	Rv0095c	S	F51F	4
SAMEA1119053	105063	G	A	Rv0095c	153	Non-Essential	Rv0095c	S	F51F	3
SAMN09685351	105063	G	A	Rv0095c	153	Non-Essential	Rv0095c	S	F51F	4
SAMEA1117775	105063	G	A	Rv0095c	153	Non-Essential	Rv0095c	S	F51F	3
SAMN03647474	105063	G	A	Rv0095c	153	Non-Essential	Rv0095c	S	F51F	1
SAMEA3671512	105063	G	A	Rv0095c	153	Non-Essential	Rv0095c	S	F51F	4
SAMEA1569124	105063	G	A	Rv0095c	153	Non-Essential	Rv0095c	S	F51F	4
SAMN03647420	105063	G	A	Rv0095c	153	Non-Essential	Rv0095c	S	F51F	3
SAMN02599169	105063	G	A	Rv0095c	153	Non-Essential	Rv0095c	S	F51F	1
SAMN08892513	105063	G	A	Rv0095c	153	Non-Essential	Rv0095c	S	F51F	3
SAMEA1119812	105063	G	A	Rv0095c	153	Non-Essential	Rv0095c	S	F51F	4
SAMEA1101516	105063	G	A	Rv0095c	153	Non-Essential	Rv0095c	S	F51F	3
SAMEA2079045	105063	G	A	Rv0095c	153	Non-Essential	Rv0095c	S	F51F	3
SAMN07344634	105063	G	A	Rv0095c	153	Non-Essential	Rv0095c	S	F51F	4
SAMEA2534293	105063	G	A	Rv0095c	153	Non-Essential	Rv0095c	S	F51F	4
SAMEA1707537	105063	G	A	Rv0095c	153	Non-Essential	Rv0095c	S	F51F	4
SAMEA1929783	105063	G	A	Rv0095c	153	Non-Essential	Rv0095c	S	F51F	3
SAMEA1119346	105063	G	A	Rv0095c	153	Non-Essential	Rv0095c	S	F51F	4
SAMN07766425	105063	G	A	Rv0095c	153	Non-Essential	Rv0095c	S	F51F	3
SAMN08629398	105063	G	A	Rv0095c	153	Non-Essential	Rv0095c	S	F51F	1
TDR43S166L002	105063	G	A	Rv0095c	153	Non-Essential	Rv0095c	S	F51F	1
SAMEA2534502	105063	G	A	Rv0095c	153	Non-Essential	Rv0095c	S	F51F	3
SAMEA4744359	105063	G	A	Rv0095c	153	Non-Essential	Rv0095c	S	F51F	4
SAMN03648043	105063	G	A	Rv0095c	153	Non-Essential	Rv0095c	S	F51F	2
SAMEA104394500	105063	G	A	Rv0095c	153	Non-Essential	Rv0095c	S	F51F	4
02R1589	105063	G	A	Rv0095c	153	Non-Essential	Rv0095c	S	F51F	4
SAMEA3139853	105063	G	A	Rv0095c	153	Non-Essential	Rv0095c	S	F51F	1
SAMN07766384	105063	G	A	Rv0095c	153	Non-Essential	Rv0095c	S	F51F	2
SAMEA5282508	105063	G	A	Rv0095c	153	Non-Essential	Rv0095c	S	F51F	4
SAMN06055413	105063	G	A	Rv0095c	153	Non-Essential	Rv0095c	S	F51F	2
SAMN04396846	105063	G	A	Rv0095c	153	Non-Essential	Rv0095c	S	F51F	1
SAMN06209971	105063	G	A	Rv0095c	153	Non-Essential	Rv0095c	S	F51F	4
SAMN05276402	105063	G	A	Rv0095c	153	Non-Essential	Rv0095c	S	F51F	4
SAMN06092000	105063	G	A	Rv0095c	153	Non-Essential	Rv0095c	S	F51F	4
SAMN06055555	105063	G	A	Rv0095c	153	Non-Essential	Rv0095c	S	F51F	2
SAMEA1118165	105063	G	A	Rv0095c	153	Non-Essential	Rv0095c	S	F51F	1
SAMEA1101733	105063	G	A	Rv0095c	153	Non-Essential	Rv0095c	S	F51F	3
SAMN08709095	105063	G	A	Rv0095c	153	Non-Essential	Rv0095c	S	F51F	4
SAMEA2783007	105063	G	A	Rv0095c	153	Non-Essential	Rv0095c	S	F51F	1
SAMN08892421	105063	G	A	Rv0095c	153	Non-Essential	Rv0095c	S	F51F	3
SAMN08708532	105063	G	A	Rv0095c	153	Non-Essential	Rv0095c	S	F51F	4
SAMEA1405958	105063	G	A	Rv0095c	153	Non-Essential	Rv0095c	S	F51F	1
SAMN07998952	105063	G	A	Rv0095c	153	Non-Essential	Rv0095c	S	F51F	2
SAMEA1406099	105063	G	A	Rv0095c	153	Non-Essential	Rv0095c	S	F51F	1
SAMEA2682840	105063	G	A	Rv0095c	153	Non-Essential	Rv0095c	S	F51F	4
SAMEA2683054	105063	G	A	Rv0095c	153	Non-Essential	Rv0095c	S	F51F	4
SAMEA3562788	105063	G	A	Rv0095c	153	Non-Essential	Rv0095c	S	F51F	4
SAMN08629389	105063	G	A	Rv0095c	153	Non-Essential	Rv0095c	S	F51F	3
SAMEA2534668	105063	G	A	Rv0095c	153	Non-Essential	Rv0095c	S	F51F	4
SAMN06279753	105063	G	A	Rv0095c	153	Non-Essential	Rv0095c	S	F51F	2
SAMEA3233424	105063	G	A	Rv0095c	153	Non-Essential	Rv0095c	S	F51F	2
SAMEA5542169	105063	G	A	Rv0095c	153	Non-Essential	Rv0095c	S	F51F	4
SAMEA1102221	105063	G	A	Rv0095c	153	Non-Essential	Rv0095c	S	F51F	3
TDR52S211L002	105063	G	A	Rv0095c	153	Non-Essential	Rv0095c	S	F51F	4
SAMEA3447630	105063	G	A	Rv0095c	153	Non-Essential	Rv0095c	S	F51F	4
SAMEA3420858	105063	G	A	Rv0095c	153	Non-Essential	Rv0095c	S	F51F	4
SAMEA1118349	105063	G	A	Rv0095c	153	Non-Essential	Rv0095c	S	F51F	4
SAMN02599051	105063	G	A	Rv0095c	153	Non-Essential	Rv0095c	S	F51F	1
SAMEA5056367	105063	G	A	Rv0095c	153	Non-Essential	Rv0095c	S	F51F	4
SAMN08214937	105063	G	A	Rv0095c	153	Non-Essential	Rv0095c	S	F51F	4
Peru3022	105063	G	A	Rv0095c	153	Non-Essential	Rv0095c	S	F51F	2
SAMEA1707833	105063	G	A	Rv0095c	153	Non-Essential	Rv0095c	S	F51F	6
SAMN08637013	105063	G	A	Rv0095c	153	Non-Essential	Rv0095c	S	F51F	4
SAMN10663290	105063	G	A	Rv0095c	153	Non-Essential	Rv0095c	S	F51F	1
SAMN07660040	105063	G	A	Rv0095c	153	Non-Essential	Rv0095c	S	F51F	3
SAMN02414892	105063	G	A	Rv0095c	153	Non-Essential	Rv0095c	S	F51F	4
SAMN07766454	105063	G	A	Rv0095c	153	Non-Essential	Rv0095c	S	F51F	4
SAMD00117858	105063	G	A	Rv0095c	153	Non-Essential	Rv0095c	S	F51F	4
SAMN02599107	105063	G	A	Rv0095c	153	Non-Essential	Rv0095c	S	F51F	1
SAMEA3432971	105063	G	A	Rv0095c	153	Non-Essential	Rv0095c	S	F51F	3
IDR1600011061	105063	G	A	Rv0095c	153	Non-Essential	Rv0095c	S	F51F	2
SAMEA4798723	105063	G	A	Rv0095c	153	Non-Essential	Rv0095c	S	F51F	4
SAMEA1688561	105063	G	A	Rv0095c	153	Non-Essential	Rv0095c	S	F51F	4
SAMEA3443194	105063	G	A	Rv0095c	153	Non-Essential	Rv0095c	S	F51F	2
SAMEA1117642	105063	G	A	Rv0095c	153	Non-Essential	Rv0095c	S	F51F	3
SAMEA3558830	105063	G	A	Rv0095c	153	Non-Essential	Rv0095c	S	F51F	4
SAMN06210068	105063	G	A	Rv0095c	153	Non-Essential	Rv0095c	S	F51F	4
SAMEA5076079	105063	G	A	Rv0095c	153	Non-Essential	Rv0095c	S	F51F	4
SAMN06092102	105063	G	A	Rv0095c	153	Non-Essential	Rv0095c	S	F51F	2
SAMEA1397315	105063	G	A	Rv0095c	153	Non-Essential	Rv0095c	S	F51F	3
SAMN03647398	105063	G	A	Rv0095c	153	Non-Essential	Rv0095c	S	F51F	3
SAMEA3139822	105063	G	A	Rv0095c	153	Non-Essential	Rv0095c	S	F51F	3
SAMEA5157190	105063	G	A	Rv0095c	153	Non-Essential	Rv0095c	S	F51F	4
SAMEA5190475	105063	G	A	Rv0095c	153	Non-Essential	Rv0095c	S	F51F	4
SAMN06579096	105063	G	A	Rv0095c	153	Non-Essential	Rv0095c	S	F51F	3
SAMN08913308	105063	G	A	Rv0095c	153	Non-Essential	Rv0095c	S	F51F	4
SAMN06579059	105063	G	A	Rv0095c	153	Non-Essential	Rv0095c	S	F51F	3
SAMEA1119539	105063	G	A	Rv0095c	153	Non-Essential	Rv0095c	S	F51F	3
SAMEA5076162	105063	G	A	Rv0095c	153	Non-Essential	Rv0095c	S	F51F	4
SAMEA3360014	105063	G	A	Rv0095c	153	Non-Essential	Rv0095c	S	F51F	4
SAMN07236397	105063	G	A	Rv0095c	153	Non-Essential	Rv0095c	S	F51F	4
SAMEA1403625	105063	G	A	Rv0095c	153	Non-Essential	Rv0095c	S	F51F	2
SAMEA1118388	105063	G	A	Rv0095c	153	Non-Essential	Rv0095c	S	F51F	3
SAMEA3558803	105063	G	A	Rv0095c	153	Non-Essential	Rv0095c	S	F51F	4
SAMD00029509	105063	G	A	Rv0095c	153	Non-Essential	Rv0095c	S	F51F	2
SAMN04633276	105063	G	A	Rv0095c	153	Non-Essential	Rv0095c	S	F51F	4
SAMN02360575	105063	G	A	Rv0095c	153	Non-Essential	Rv0095c	S	F51F	2
SAMEA3234139	105063	G	A	Rv0095c	153	Non-Essential	Rv0095c	S	F51F	4
SAMN03648017	105063	G	A	Rv0095c	153	Non-Essential	Rv0095c	S	F51F	4
SAMN06579149	105063	G	A	Rv0095c	153	Non-Essential	Rv0095c	S	F51F	1
SAMN09100219	105063	G	A	Rv0095c	153	Non-Essential	Rv0095c	S	F51F	3
SAMEA1118351	105063	G	A	Rv0095c	153	Non-Essential	Rv0095c	S	F51F	4
SAMN03648234	105063	G	A	Rv0095c	153	Non-Essential	Rv0095c	S	F51F	3
SAMEA1569314	105063	G	A	Rv0095c	153	Non-Essential	Rv0095c	S	F51F	4
SAMEA1102223	105063	G	A	Rv0095c	153	Non-Essential	Rv0095c	S	F51F	3
SAMD00117888	105063	G	A	Rv0095c	153	Non-Essential	Rv0095c	S	F51F	2
SAMN03647715	105063	G	A	Rv0095c	153	Non-Essential	Rv0095c	S	F51F	1
SAMEA1119404	105063	G	A	Rv0095c	153	Non-Essential	Rv0095c	S	F51F	3
SAMEA5282374	105063	G	A	Rv0095c	153	Non-Essential	Rv0095c	S	F51F	1
SAMEA5056396	105063	G	A	Rv0095c	153	Non-Essential	Rv0095c	S	F51F	4
SAMEA4798846	105063	G	A	Rv0095c	153	Non-Essential	Rv0095c	S	F51F	4
SAMEA4798889	105063	G	A	Rv0095c	153	Non-Essential	Rv0095c	S	F51F	4
SAMN06579125	105063	G	A	Rv0095c	153	Non-Essential	Rv0095c	S	F51F	3
SAMEA1117833	105063	G	A	Rv0095c	153	Non-Essential	Rv0095c	S	F51F	4
03R0070	105063	G	A	Rv0095c	153	Non-Essential	Rv0095c	S	F51F	4
SAMEA1119484	105063	G	A	Rv0095c	153	Non-Essential	Rv0095c	S	F51F	1
SAMN08214861	105063	G	A	Rv0095c	153	Non-Essential	Rv0095c	S	F51F	3
SAMEA1101884	105063	G	A	Rv0095c	153	Non-Essential	Rv0095c	S	F51F	3
SAMEA1406141	105063	G	A	Rv0095c	153	Non-Essential	Rv0095c	S	F51F	3
SAMN09756106	105063	G	A	Rv0095c	153	Non-Essential	Rv0095c	S	F51F	4
SAMEA4798772	105063	G	A	Rv0095c	153	Non-Essential	Rv0095c	S	F51F	4
SAMN08912730	105063	G	A	Rv0095c	153	Non-Essential	Rv0095c	S	F51F	4
SAMN07766417	105063	G	A	Rv0095c	153	Non-Essential	Rv0095c	S	F51F	3
SAMN03647961	105063	G	A	Rv0095c	153	Non-Essential	Rv0095c	S	F51F	1
SAMEA1119810	105063	G	A	Rv0095c	153	Non-Essential	Rv0095c	S	F51F	1
SAMEA4473402	105063	G	A	Rv0095c	153	Non-Essential	Rv0095c	S	F51F	4
SAMEA3558788	105063	G	A	Rv0095c	153	Non-Essential	Rv0095c	S	F51F	4
SAMN06092569	105063	G	A	Rv0095c	153	Non-Essential	Rv0095c	S	F51F	2
SAMEA2062270	105063	G	A	Rv0095c	153	Non-Essential	Rv0095c	S	F51F	4
SAMN08795193	105063	G	A	Rv0095c	153	Non-Essential	Rv0095c	S	F51F	2
SAMEA2297124	105063	G	A	Rv0095c	153	Non-Essential	Rv0095c	S	F51F	4
SAMN09090351	105063	G	A	Rv0095c	153	Non-Essential	Rv0095c	S	F51F	1
SAMN07978244	105063	G	A	Rv0095c	153	Non-Essential	Rv0095c	S	F51F	3
SAMN08379856	105063	G	A	Rv0095c	153	Non-Essential	Rv0095c	S	F51F	4
SAMD00117809	105063	G	A	Rv0095c	153	Non-Essential	Rv0095c	S	F51F	2
TDR151S117L002	105063	G	A	Rv0095c	153	Non-Essential	Rv0095c	S	F51F	4
SAMN03647370	105063	G	A	Rv0095c	153	Non-Essential	Rv0095c	S	F51F	1
SAMEA3671423	105063	G	A	Rv0095c	153	Non-Essential	Rv0095c	S	F51F	4
SAMN09099869	105063	G	A	Rv0095c	153	Non-Essential	Rv0095c	S	F51F	3
SAMN07660272	105063	G	A	Rv0095c	153	Non-Essential	Rv0095c	S	F51F	3
SAMEA1469512	105063	G	A	Rv0095c	153	Non-Essential	Rv0095c	S	F51F	3
M0012253-2	105063	G	A	Rv0095c	153	Non-Essential	Rv0095c	S	F51F	4
SAMEA1707836	105063	G	A	Rv0095c	153	Non-Essential	Rv0095c	S	F51F	4
SAMEA4798906	105063	G	A	Rv0095c	153	Non-Essential	Rv0095c	S	F51F	4
SAMEA3558727	105063	G	A	Rv0095c	153	Non-Essential	Rv0095c	S	F51F	4
SAMEA2534864	105063	G	A	Rv0095c	153	Non-Essential	Rv0095c	S	F51F	4
SAMEA4473403	105063	G	A	Rv0095c	153	Non-Essential	Rv0095c	S	F51F	4
SAMN09708360	105063	G	A	Rv0095c	153	Non-Essential	Rv0095c	S	F51F	3
SAMN09100464	105063	G	A	Rv0095c	153	Non-Essential	Rv0095c	S	F51F	1
SAMN06210097	105063	G	A	Rv0095c	153	Non-Essential	Rv0095c	S	F51F	4
SAMN13169550	105063	G	A	Rv0095c	153	Non-Essential	Rv0095c	S	F51F	4
SAMEA3451144	105063	G	A	Rv0095c	153	Non-Essential	Rv0095c	S	F51F	4
SAMEA4798806	105063	G	A	Rv0095c	153	Non-Essential	Rv0095c	S	F51F	4
SAMEA1569227	105063	G	A	Rv0095c	153	Non-Essential	Rv0095c	S	F51F	4
SAMEA3715411	105063	G	A	Rv0095c	153	Non-Essential	Rv0095c	S	F51F	4
SAMEA1485461	105063	G	A	Rv0095c	153	Non-Essential	Rv0095c	S	F51F	4
SAMEA1102260	105063	G	A	Rv0095c	153	Non-Essential	Rv0095c	S	F51F	3
SAMN08383203	105063	G	A	Rv0095c	153	Non-Essential	Rv0095c	S	F51F	4
SAMD00029418	105063	G	A	Rv0095c	153	Non-Essential	Rv0095c	S	F51F	2
SAMN07766188	105063	G	A	Rv0095c	153	Non-Essential	Rv0095c	S	F51F	2
SAMN08892486	105063	G	A	Rv0095c	153	Non-Essential	Rv0095c	S	F51F	3
SAMN07658595	105063	G	A	Rv0095c	153	Non-Essential	Rv0095c	S	F51F	1
SAMN09951372	105063	G	A	Rv0095c	153	Non-Essential	Rv0095c	S	F51F	4
SAMEA2534540	105063	G	A	Rv0095c	153	Non-Essential	Rv0095c	S	F51F	4
SAMEA1015931	105063	G	A	Rv0095c	153	Non-Essential	Rv0095c	S	F51F	4
SAMN08379975	105063	G	A	Rv0095c	153	Non-Essential	Rv0095c	S	F51F	2
SAMN08892432	105063	G	A	Rv0095c	153	Non-Essential	Rv0095c	S	F51F	3
SAMN10462628	105063	G	A	Rv0095c	153	Non-Essential	Rv0095c	S	F51F	2
SAMEA3447644	105063	G	A	Rv0095c	153	Non-Essential	Rv0095c	S	F51F	4
SAMN09102391	105063	G	A	Rv0095c	153	Non-Essential	Rv0095c	S	F51F	3
SAMEA3367545	105063	G	A	Rv0095c	153	Non-Essential	Rv0095c	S	F51F	4
SAMEA3562774	105063	G	A	Rv0095c	153	Non-Essential	Rv0095c	S	F51F	4
SAMEA1101604	105063	G	A	Rv0095c	153	Non-Essential	Rv0095c	S	F51F	3
SAMEA2534308	105063	G	A	Rv0095c	153	Non-Essential	Rv0095c	S	F51F	4
SAMEA3671365	105063	G	A	Rv0095c	153	Non-Essential	Rv0095c	S	F51F	4
SAMEA1102560	105063	G	A	Rv0095c	153	Non-Essential	Rv0095c	S	F51F	4
SAMN03648818	105063	G	A	Rv0095c	153	Non-Essential	Rv0095c	S	F51F	4
SAMN08379735	105063	G	A	Rv0095c	153	Non-Essential	Rv0095c	S	F51F	4
SAMN02567730	105063	G	A	Rv0095c	153	Non-Essential	Rv0095c	S	F51F	4
SAMEA3505324	105063	G	A	Rv0095c	153	Non-Essential	Rv0095c	S	F51F	4
SAMN08436058	105063	G	A	Rv0095c	153	Non-Essential	Rv0095c	S	F51F	1
SAMEA104708029	105063	G	A	Rv0095c	153	Non-Essential	Rv0095c	S	F51F	2
SAMEA4744284	105063	G	A	Rv0095c	153	Non-Essential	Rv0095c	S	F51F	4
SAMEA2534463	105063	G	A	Rv0095c	153	Non-Essential	Rv0095c	S	F51F	4
SAMEA2081331	105063	G	A	Rv0095c	153	Non-Essential	Rv0095c	S	F51F	3
SAMN03648882	105063	G	A	Rv0095c	153	Non-Essential	Rv0095c	S	F51F	4
SAMEA1119037	105063	G	A	Rv0095c	153	Non-Essential	Rv0095c	S	F51F	3
SAMEA3671519	105063	G	A	Rv0095c	153	Non-Essential	Rv0095c	S	F51F	4
SAMEA1119519	105063	G	A	Rv0095c	153	Non-Essential	Rv0095c	S	F51F	3
SAMN06092187	105063	G	A	Rv0095c	153	Non-Essential	Rv0095c	S	F51F	2
SAMN02599115	105063	G	A	Rv0095c	153	Non-Essential	Rv0095c	S	F51F	2
SAMEA3432853	105063	G	A	Rv0095c	153	Non-Essential	Rv0095c	S	F51F	1
SAMN08612805	105063	G	A	Rv0095c	153	Non-Essential	Rv0095c	S	F51F	4
SAMEA1530713	105063	G	A	Rv0095c	153	Non-Essential	Rv0095c	S	F51F	4
SAMEA3446555	105063	G	A	Rv0095c	153	Non-Essential	Rv0095c	S	F51F	3
Peru4915	105063	G	A	Rv0095c	153	Non-Essential	Rv0095c	S	F51F	4
SAMN08851394	105063	G	A	Rv0095c	153	Non-Essential	Rv0095c	S	F51F	4
SAMEA3421008	105063	G	A	Rv0095c	153	Non-Essential	Rv0095c	S	F51F	4
SAMEA1101502	105063	G	A	Rv0095c	153	Non-Essential	Rv0095c	S	F51F	3
SAMEA2534660	105063	G	A	Rv0095c	153	Non-Essential	Rv0095c	S	F51F	4
Peru4614	105063	G	A	Rv0095c	153	Non-Essential	Rv0095c	S	F51F	4
SAMN02381013	105063	G	A	Rv0095c	153	Non-Essential	Rv0095c	S	F51F	3
SAMN03648775	105063	G	A	Rv0095c	153	Non-Essential	Rv0095c	S	F51F	3
SAMEA1530857	105063	G	A	Rv0095c	153	Non-Essential	Rv0095c	S	F51F	4
SAMEA1118041	105063	G	A	Rv0095c	153	Non-Essential	Rv0095c	S	F51F	3
SAMEA1119547	105063	G	A	Rv0095c	153	Non-Essential	Rv0095c	S	F51F	3
SAMEA3421119	105063	G	A	Rv0095c	153	Non-Essential	Rv0095c	S	F51F	3
SAMN09100217	105063	G	A	Rv0095c	153	Non-Essential	Rv0095c	S	F51F	2
SAMEA1403653	105063	G	A	Rv0095c	153	Non-Essential	Rv0095c	S	F51F	4
SAMEA3446535	105063	G	A	Rv0095c	153	Non-Essential	Rv0095c	S	F51F	4
SAMEA1877278	105063	G	A	Rv0095c	153	Non-Essential	Rv0095c	S	F51F	4
SAMN02584637	105063	G	A	Rv0095c	153	Non-Essential	Rv0095c	S	F51F	4
SAMEA1485231	105063	G	A	Rv0095c	153	Non-Essential	Rv0095c	S	F51F	4
IDR1600025432	105063	G	A	Rv0095c	153	Non-Essential	Rv0095c	S	F51F	1
SAMN03648614	105063	G	A	Rv0095c	153	Non-Essential	Rv0095c	S	F51F	4
SAMEA4744342	105063	G	A	Rv0095c	153	Non-Essential	Rv0095c	S	F51F	4
SAMEA1119814	105063	G	A	Rv0095c	153	Non-Essential	Rv0095c	S	F51F	4
SAMN02381026	105063	G	A	Rv0095c	153	Non-Essential	Rv0095c	S	F51F	2
IDR1600041577	105063	G	A	Rv0095c	153	Non-Essential	Rv0095c	S	F51F	3
SAMEA5282329	105063	G	A	Rv0095c	153	Non-Essential	Rv0095c	S	F51F	2
Peru4459	105063	G	A	Rv0095c	153	Non-Essential	Rv0095c	S	F51F	4
SAMEA1101721	105063	G	A	Rv0095c	153	Non-Essential	Rv0095c	S	F51F	3
SAMN06579067	105063	G	A	Rv0095c	153	Non-Essential	Rv0095c	S	F51F	3
IDR1600006792	105063	G	A	Rv0095c	153	Non-Essential	Rv0095c	S	F51F	3
SAMEA1117953	105063	G	A	Rv0095c	153	Non-Essential	Rv0095c	S	F51F	3
SAMN08629133	105063	G	A	Rv0095c	153	Non-Essential	Rv0095c	S	F51F	1
SAMN07766335	105063	G	A	Rv0095c	153	Non-Essential	Rv0095c	S	F51F	2
SAMD00029550	105063	G	A	Rv0095c	153	Non-Essential	Rv0095c	S	F51F	2
SAMEA3445012	105063	G	A	Rv0095c	153	Non-Essential	Rv0095c	S	F51F	4
SAMEA3558419	105063	G	A	Rv0095c	153	Non-Essential	Rv0095c	S	F51F	4
SAMN07766154	105063	G	A	Rv0095c	153	Non-Essential	Rv0095c	S	F51F	3
SAMN08892426	105063	G	A	Rv0095c	153	Non-Essential	Rv0095c	S	F51F	3
SAMEA1119371	105063	G	A	Rv0095c	153	Non-Essential	Rv0095c	S	F51F	1
SAMN03648233	105063	G	A	Rv0095c	153	Non-Essential	Rv0095c	S	F51F	3
Peru5088	105063	G	A	Rv0095c	153	Non-Essential	Rv0095c	S	F51F	2
SAMN04633295	105063	G	A	Rv0095c	153	Non-Essential	Rv0095c	S	F51F	4
SAMEA3671350	105063	G	A	Rv0095c	153	Non-Essential	Rv0095c	S	F51F	4
SAMEA1485482	105063	G	A	Rv0095c	153	Non-Essential	Rv0095c	S	F51F	4
SAMEA5569855	105063	G	A	Rv0095c	153	Non-Essential	Rv0095c	S	F51F	4
SAMN02599132	105063	G	A	Rv0095c	153	Non-Essential	Rv0095c	S	F51F	1
SAMEA5056354	105063	G	A	Rv0095c	153	Non-Essential	Rv0095c	S	F51F	4
SAMEA104304836	105063	G	A	Rv0095c	153	Non-Essential	Rv0095c	S	F51F	4
SAMN08214893	105063	G	A	Rv0095c	153	Non-Essential	Rv0095c	S	F51F	3
SAMEA2399495	105063	G	A	Rv0095c	153	Non-Essential	Rv0095c	S	F51F	5
1479144119992T178115lib4986nextseqn0035151bp	105063	G	A	Rv0095c	153	Non-Essential	Rv0095c	S	F51F	2
SAMEA2533683	105063	G	A	Rv0095c	153	Non-Essential	Rv0095c	S	F51F	4
SAMN06055466	105063	G	A	Rv0095c	153	Non-Essential	Rv0095c	S	F51F	2
SAMEA104153384	105063	G	A	Rv0095c	153	Non-Essential	Rv0095c	S	F51F	1
SAMEA1118335	105063	G	A	Rv0095c	153	Non-Essential	Rv0095c	S	F51F	2
SAMEA1119649	105063	G	A	Rv0095c	153	Non-Essential	Rv0095c	S	F51F	3
SAMN04396853	105063	G	A	Rv0095c	153	Non-Essential	Rv0095c	S	F51F	3
SAMD00117935	105063	G	A	Rv0095c	153	Non-Essential	Rv0095c	S	F51F	2
SAMEA3558652	105063	G	A	Rv0095c	153	Non-Essential	Rv0095c	S	F51F	1
SAMN12551401	105063	G	A	Rv0095c	153	Non-Essential	Rv0095c	S	F51F	2
SAMEA3671226	105063	G	A	Rv0095c	153	Non-Essential	Rv0095c	S	F51F	4
SAMN06055624	105063	G	A	Rv0095c	153	Non-Essential	Rv0095c	S	F51F	2
SAMD00117811	105063	G	A	Rv0095c	153	Non-Essential	Rv0095c	S	F51F	2
SAMN06055981	105063	G	A	Rv0095c	153	Non-Essential	Rv0095c	S	F51F	2
SAMN09102219	105063	G	A	Rv0095c	153	Non-Essential	Rv0095c	S	F51F	3
SAMN08892536	105063	G	A	Rv0095c	153	Non-Essential	Rv0095c	S	F51F	3
SAMEA3139838	105063	G	A	Rv0095c	153	Non-Essential	Rv0095c	S	F51F	3
SAMEA2683107	105063	G	A	Rv0095c	153	Non-Essential	Rv0095c	S	F51F	4
SAMEA2342439	105063	G	A	Rv0095c	153	Non-Essential	Rv0095c	S	F51F	4
SAMEA4798635	105063	G	A	Rv0095c	153	Non-Essential	Rv0095c	S	F51F	4
SAMEA3558224	105063	G	A	Rv0095c	153	Non-Essential	Rv0095c	S	F51F	3
SAMN08436073	105063	G	A	Rv0095c	153	Non-Essential	Rv0095c	S	F51F	1
SAMEA1117745	105063	G	A	Rv0095c	153	Non-Essential	Rv0095c	S	F51F	3
SAMEA1707579	105063	G	A	Rv0095c	153	Non-Essential	Rv0095c	S	F51F	4
SAMEA3368588	105063	G	A	Rv0095c	153	Non-Essential	Rv0095c	S	F51F	2
SAMEA2533390	105063	G	A	Rv0095c	153	Non-Essential	Rv0095c	S	F51F	4
SAMEA1530845	105063	G	A	Rv0095c	153	Non-Essential	Rv0095c	S	F51F	4
SAMEA3451218	105063	G	A	Rv0095c	153	Non-Essential	Rv0095c	S	F51F	4
SAMEA3421190	105063	G	A	Rv0095c	153	Non-Essential	Rv0095c	S	F51F	4
SAMEA1707240	105063	G	A	Rv0095c	153	Non-Essential	Rv0095c	S	F51F	4
SAMN03647849	105063	G	A	Rv0095c	153	Non-Essential	Rv0095c	S	F51F	3
SAMN08629543	105063	G	A	Rv0095c	153	Non-Essential	Rv0095c	S	F51F	3
SAMEA3448722	105063	G	A	Rv0095c	153	Non-Essential	Rv0095c	S	F51F	3
SAMN03648481	105063	G	A	Rv0095c	153	Non-Essential	Rv0095c	S	F51F	4
SAMN08214894	105063	G	A	Rv0095c	153	Non-Essential	Rv0095c	S	F51F	3
SAMD00117761	105063	G	A	Rv0095c	153	Non-Essential	Rv0095c	S	F51F	2
SAMN04396838	105063	G	A	Rv0095c	153	Non-Essential	Rv0095c	S	F51F	1
SAMN07659532	105063	G	A	Rv0095c	153	Non-Essential	Rv0095c	S	F51F	3
SAMEA1118826	105063	G	A	Rv0095c	153	Non-Essential	Rv0095c	S	F51F	3
SAMN06092349	105063	G	A	Rv0095c	153	Non-Essential	Rv0095c	S	F51F	4
SAMEA1556521	105063	G	A	Rv0095c	153	Non-Essential	Rv0095c	S	F51F	4
SAMN08795103	105063	G	A	Rv0095c	153	Non-Essential	Rv0095c	S	F51F	2
SAMEA1101624	105063	G	A	Rv0095c	153	Non-Essential	Rv0095c	S	F51F	3
SAMEA5542139	105063	G	A	Rv0095c	153	Non-Essential	Rv0095c	S	F51F	1
SAMEA104685058	105063	G	A	Rv0095c	153	Non-Essential	Rv0095c	S	F51F	2
SAMN08379848	105063	G	A	Rv0095c	153	Non-Essential	Rv0095c	S	F51F	4
SAMEA3671534	105063	G	A	Rv0095c	153	Non-Essential	Rv0095c	S	F51F	4
SAMEA3445355	105063	G	A	Rv0095c	153	Non-Essential	Rv0095c	S	F51F	1
SAMEA1397361	105063	G	A	Rv0095c	153	Non-Essential	Rv0095c	S	F51F	3
SAMN03647192	105063	G	A	Rv0095c	153	Non-Essential	Rv0095c	S	F51F	3
SAMN03647543	105063	G	A	Rv0095c	153	Non-Essential	Rv0095c	S	F51F	1
SAMEA104394674	105063	G	A	Rv0095c	153	Non-Essential	Rv0095c	S	F51F	4
SAMEA1397425	105063	G	A	Rv0095c	153	Non-Essential	Rv0095c	S	F51F	3
SAMEA5228926	105063	G	A	Rv0095c	153	Non-Essential	Rv0095c	S	F51F	3
SAMN02381021	105063	G	A	Rv0095c	153	Non-Essential	Rv0095c	S	F51F	4
SAMEA3671607	105063	G	A	Rv0095c	153	Non-Essential	Rv0095c	S	F51F	4
SAMEA2535251	105063	G	A	Rv0095c	153	Non-Essential	Rv0095c	S	F51F	4
SAMEA3671387	105063	G	A	Rv0095c	153	Non-Essential	Rv0095c	S	F51F	4
Peru5125	105063	G	A	Rv0095c	153	Non-Essential	Rv0095c	S	F51F	4
SAMEA1556695	105063	G	A	Rv0095c	153	Non-Essential	Rv0095c	S	F51F	4
SAMEA3562770	105063	G	A	Rv0095c	153	Non-Essential	Rv0095c	S	F51F	4
SAMEA4501279	105063	G	A	Rv0095c	153	Non-Essential	Rv0095c	S	F51F	4
SAMEA2682712	105063	G	A	Rv0095c	153	Non-Essential	Rv0095c	S	F51F	4
TDR162S130L002	105063	G	A	Rv0095c	153	Non-Essential	Rv0095c	S	F51F	4
SAMN08913229	105063	G	A	Rv0095c	153	Non-Essential	Rv0095c	S	F51F	4
SAMEA1688686	105063	G	A	Rv0095c	153	Non-Essential	Rv0095c	S	F51F	4
Peru3334	105063	G	A	Rv0095c	153	Non-Essential	Rv0095c	S	F51F	4
SAMEA1403980	105063	G	A	Rv0095c	153	Non-Essential	Rv0095c	S	F51F	4
SAMEA104684951	105063	G	A	Rv0095c	153	Non-Essential	Rv0095c	S	F51F	4
SAMN06210021	105063	G	A	Rv0095c	153	Non-Essential	Rv0095c	S	F51F	4
SAMEA1556812	105063	G	A	Rv0095c	153	Non-Essential	Rv0095c	S	F51F	4
TDR30S135L002	105063	G	A	Rv0095c	153	Non-Essential	Rv0095c	S	F51F	2
SAMEA1118059	105063	G	A	Rv0095c	153	Non-Essential	Rv0095c	S	F51F	4
SAMN13169686	105063	G	A	Rv0095c	153	Non-Essential	Rv0095c	S	F51F	4
SAMN08892413	105063	G	A	Rv0095c	153	Non-Essential	Rv0095c	S	F51F	3
SAMEA3316422	105063	G	A	Rv0095c	153	Non-Essential	Rv0095c	S	F51F	1
SAMEA2533702	105063	G	A	Rv0095c	153	Non-Essential	Rv0095c	S	F51F	4
SAMD00029553	105063	G	A	Rv0095c	153	Non-Essential	Rv0095c	S	F51F	2
SAMN03647609	105063	G	A	Rv0095c	153	Non-Essential	Rv0095c	S	F51F	3
SAMEA4798663	105063	G	A	Rv0095c	153	Non-Essential	Rv0095c	S	F51F	4
SAMN08794973	105063	G	A	Rv0095c	153	Non-Essential	Rv0095c	S	F51F	4
SAMEA3725922	105063	G	A	Rv0095c	153	Non-Essential	Rv0095c	S	F51F	4
SAMN06092693	105063	G	A	Rv0095c	153	Non-Essential	Rv0095c	S	F51F	2
SAMN08892543	105063	G	A	Rv0095c	153	Non-Essential	Rv0095c	S	F51F	3
SAMEA3402849	105063	G	A	Rv0095c	153	Non-Essential	Rv0095c	S	F51F	4
SAMN06092651	105063	G	A	Rv0095c	153	Non-Essential	Rv0095c	S	F51F	2
SAMN06579118	105063	G	A	Rv0095c	153	Non-Essential	Rv0095c	S	F51F	3
SAMN07766324	105063	G	A	Rv0095c	153	Non-Essential	Rv0095c	S	F51F	2
SAMN09099742	105063	G	A	Rv0095c	153	Non-Essential	Rv0095c	S	F51F	3
SAMEA104304835	105063	G	A	Rv0095c	153	Non-Essential	Rv0095c	S	F51F	4
SAMN06055881	105063	G	A	Rv0095c	153	Non-Essential	Rv0095c	S	F51F	2
SAMN13169502	105063	G	A	Rv0095c	153	Non-Essential	Rv0095c	S	F51F	4
SAMN09100573	105063	G	A	Rv0095c	153	Non-Essential	Rv0095c	S	F51F	3
SAMN09715537	105063	G	A	Rv0095c	153	Non-Essential	Rv0095c	S	F51F	4
SAMEA1117926	105063	G	A	Rv0095c	153	Non-Essential	Rv0095c	S	F51F	3
SAMN08795189	105063	G	A	Rv0095c	153	Non-Essential	Rv0095c	S	F51F	2
SAMEA1117808	105063	G	A	Rv0095c	153	Non-Essential	Rv0095c	S	F51F	4
SAMN02584611	105063	G	A	Rv0095c	153	Non-Essential	Rv0095c	S	F51F	4
SAMEA2534100	105063	G	A	Rv0095c	153	Non-Essential	Rv0095c	S	F51F	4
SAMEA2534548	105063	G	A	Rv0095c	153	Non-Essential	Rv0095c	S	F51F	4
SAMEA2297068	105063	G	A	Rv0095c	153	Non-Essential	Rv0095c	S	F51F	3
SAMN09101581	105063	G	A	Rv0095c	153	Non-Essential	Rv0095c	S	F51F	3
SAMN02584658	105063	G	A	Rv0095c	153	Non-Essential	Rv0095c	S	F51F	4
IDR1500071800	105063	G	A	Rv0095c	153	Non-Essential	Rv0095c	S	F51F	4
SAMEA1485435	105063	G	A	Rv0095c	153	Non-Essential	Rv0095c	S	F51F	4
SAMEA1118948	105063	G	A	Rv0095c	153	Non-Essential	Rv0095c	S	F51F	3
SAMEA3558761	105063	G	A	Rv0095c	153	Non-Essential	Rv0095c	S	F51F	4
SAMN08215387	105063	G	A	Rv0095c	153	Non-Essential	Rv0095c	S	F51F	3
SAMEA1102237	105063	G	A	Rv0095c	153	Non-Essential	Rv0095c	S	F51F	3
SAMEA2534355	105063	G	A	Rv0095c	153	Non-Essential	Rv0095c	S	F51F	4
SAMD00029437	105063	G	A	Rv0095c	153	Non-Essential	Rv0095c	S	F51F	1
SAMN08379906	105063	G	A	Rv0095c	153	Non-Essential	Rv0095c	S	F51F	4
SAMD00029500	105063	G	A	Rv0095c	153	Non-Essential	Rv0095c	S	F51F	2
SAMEA5282438	105063	G	A	Rv0095c	153	Non-Essential	Rv0095c	S	F51F	4
SAMN08795009	105063	G	A	Rv0095c	153	Non-Essential	Rv0095c	S	F51F	4
SAMN06091850	105063	G	A	Rv0095c	153	Non-Essential	Rv0095c	S	F51F	4
SAMEA1119646	105063	G	A	Rv0095c	153	Non-Essential	Rv0095c	S	F51F	3
SAMN09090496	105063	G	A	Rv0095c	153	Non-Essential	Rv0095c	S	F51F	4
SAMN03647507	105063	G	A	Rv0095c	153	Non-Essential	Rv0095c	S	F51F	4
SAMN03648541	105063	G	A	Rv0095c	153	Non-Essential	Rv0095c	S	F51F	3
SAMEA3505304	105063	G	A	Rv0095c	153	Non-Essential	Rv0095c	S	F51F	2
Peru4304	105063	G	A	Rv0095c	153	Non-Essential	Rv0095c	S	F51F	2
SAMEA1016130	105063	G	A	Rv0095c	153	Non-Essential	Rv0095c	S	F51F	4
SAMN09099935	105063	G	A	Rv0095c	153	Non-Essential	Rv0095c	S	F51F	1
SAMEA1119090	105063	G	A	Rv0095c	153	Non-Essential	Rv0095c	S	F51F	4
SAMEA1405905	105063	G	A	Rv0095c	153	Non-Essential	Rv0095c	S	F51F	3
SAMEA1117663	105063	G	A	Rv0095c	153	Non-Essential	Rv0095c	S	F51F	3
SAMEA5076168	105063	G	A	Rv0095c	153	Non-Essential	Rv0095c	S	F51F	4
SAMN05806770	105063	G	A	Rv0095c	153	Non-Essential	Rv0095c	S	F51F	3
SAMN06579070	105063	G	A	Rv0095c	153	Non-Essential	Rv0095c	S	F51F	3
SAMN07766225	105063	G	A	Rv0095c	153	Non-Essential	Rv0095c	S	F51F	2
SAMEA1707842	105063	G	A	Rv0095c	153	Non-Essential	Rv0095c	S	F51F	1
SAMEA1102213	105063	G	A	Rv0095c	153	Non-Essential	Rv0095c	S	F51F	3
SAMEA1405973	105063	G	A	Rv0095c	153	Non-Essential	Rv0095c	S	F51F	3
SAMN12551252	105063	G	A	Rv0095c	153	Non-Essential	Rv0095c	S	F51F	2
SAMEA4798705	105063	G	A	Rv0095c	153	Non-Essential	Rv0095c	S	F51F	4
SAMN03647496	105063	G	A	Rv0095c	153	Non-Essential	Rv0095c	S	F51F	3
SAMD00029513	105063	G	A	Rv0095c	153	Non-Essential	Rv0095c	S	F51F	2
SAMN08629064	105063	G	A	Rv0095c	153	Non-Essential	Rv0095c	S	F51F	1
SAMN06092283	105063	G	A	Rv0095c	153	Non-Essential	Rv0095c	S	F51F	1
SAMN09101689	105063	G	A	Rv0095c	153	Non-Essential	Rv0095c	S	F51F	3
SAMEA1530653	105063	G	A	Rv0095c	153	Non-Essential	Rv0095c	S	F51F	4
SAMEA4032461	105063	G	A	Rv0095c	153	Non-Essential	Rv0095c	S	F51F	2
SAMN07659631	105063	G	A	Rv0095c	153	Non-Essential	Rv0095c	S	F51F	1
SAMEA3715719	105063	G	A	Rv0095c	153	Non-Essential	Rv0095c	S	F51F	4
SAMN09099588	105063	G	A	Rv0095c	153	Non-Essential	Rv0095c	S	F51F	3
SAMEA1119352	105063	G	A	Rv0095c	153	Non-Essential	Rv0095c	S	F51F	4
SAMN03647685	105063	G	A	Rv0095c	153	Non-Essential	Rv0095c	S	F51F	3
SAMN13169595	105063	G	A	Rv0095c	153	Non-Essential	Rv0095c	S	F51F	4
SAMEA1118334	105063	G	A	Rv0095c	153	Non-Essential	Rv0095c	S	F51F	4
SAMEA5330425	105063	G	A	Rv0095c	153	Non-Essential	Rv0095c	S	F51F	4
SAMN02599133	105063	G	A	Rv0095c	153	Non-Essential	Rv0095c	S	F51F	3
SAMEA95537668	105063	G	A	Rv0095c	153	Non-Essential	Rv0095c	S	F51F	4
SAMEA4744305	105063	G	A	Rv0095c	153	Non-Essential	Rv0095c	S	F51F	4
SAMN08379688	105063	G	A	Rv0095c	153	Non-Essential	Rv0095c	S	F51F	2
SAMEA1118345	105063	G	A	Rv0095c	153	Non-Essential	Rv0095c	S	F51F	3
SAMEA4798881	105063	G	A	Rv0095c	153	Non-Essential	Rv0095c	S	F51F	4
SAMEA2534037	105063	G	A	Rv0095c	153	Non-Essential	Rv0095c	S	F51F	4
SAMEA4744330	105063	G	A	Rv0095c	153	Non-Essential	Rv0095c	S	F51F	4
SAMEA3512746	105063	G	A	Rv0095c	153	Non-Essential	Rv0095c	S	F51F	4
SAMN08912776	105063	G	A	Rv0095c	153	Non-Essential	Rv0095c	S	F51F	4
SAMEA1885938	105063	G	A	Rv0095c	153	Non-Essential	Rv0095c	S	F51F	2
SAMN08708773	105063	G	A	Rv0095c	153	Non-Essential	Rv0095c	S	F51F	4
SAMN03647464	105063	G	A	Rv0095c	153	Non-Essential	Rv0095c	S	F51F	3
Peru3309	105063	G	A	Rv0095c	153	Non-Essential	Rv0095c	S	F51F	4
SAMN07658200	105063	G	A	Rv0095c	153	Non-Essential	Rv0095c	S	F51F	3
SAMN02599030	105063	G	A	Rv0095c	153	Non-Essential	Rv0095c	S	F51F	1
SAMN06279770	105063	G	A	Rv0095c	153	Non-Essential	Rv0095c	S	F51F	2
TDR14S122L002	105063	G	A	Rv0095c	153	Non-Essential	Rv0095c	S	F51F	1
SAMN09100013	105063	G	A	Rv0095c	153	Non-Essential	Rv0095c	S	F51F	3
SAMEA1569266	105063	G	A	Rv0095c	153	Non-Essential	Rv0095c	S	F51F	4
SAMN08612785	105063	G	A	Rv0095c	153	Non-Essential	Rv0095c	S	F51F	4
SAMEA1706660	105063	G	A	Rv0095c	153	Non-Essential	Rv0095c	S	F51F	2
SAMN03648581	105063	G	A	Rv0095c	153	Non-Essential	Rv0095c	S	F51F	4
SAMN08892395	105063	G	A	Rv0095c	153	Non-Essential	Rv0095c	S	F51F	3
SAMN07658771	105063	G	A	Rv0095c	153	Non-Essential	Rv0095c	S	F51F	3
SAMEA1403945	105063	G	A	Rv0095c	153	Non-Essential	Rv0095c	S	F51F	4
02R1630	105063	G	A	Rv0095c	153	Non-Essential	Rv0095c	S	F51F	4
SAMN08214871	105063	G	A	Rv0095c	153	Non-Essential	Rv0095c	S	F51F	3
SAMEA5157191	105063	G	A	Rv0095c	153	Non-Essential	Rv0095c	S	F51F	4
SAMN08892441	105063	G	A	Rv0095c	153	Non-Essential	Rv0095c	S	F51F	3
SAMEA1569128	105063	G	A	Rv0095c	153	Non-Essential	Rv0095c	S	F51F	4
SAMEA1118654	105063	G	A	Rv0095c	153	Non-Essential	Rv0095c	S	F51F	3
SAMN07765989	105063	G	A	Rv0095c	153	Non-Essential	Rv0095c	S	F51F	1
SAMEA5282491	105063	G	A	Rv0095c	153	Non-Essential	Rv0095c	S	F51F	1
SAMN08215423	105063	G	A	Rv0095c	153	Non-Essential	Rv0095c	S	F51F	4
SAMEA3671516	105063	G	A	Rv0095c	153	Non-Essential	Rv0095c	S	F51F	4
SAMN06210024	105063	G	A	Rv0095c	153	Non-Essential	Rv0095c	S	F51F	4
SAMN05001036	105063	G	A	Rv0095c	153	Non-Essential	Rv0095c	S	F51F	2
SAMEA1405907	105063	G	A	Rv0095c	153	Non-Essential	Rv0095c	S	F51F	1
1774	105063	G	A	Rv0095c	153	Non-Essential	Rv0095c	S	F51F	4
SAMEA1406124	105063	G	A	Rv0095c	153	Non-Essential	Rv0095c	S	F51F	4
SAMEA1118868	105063	G	A	Rv0095c	153	Non-Essential	Rv0095c	S	F51F	1
SAMEA1485460	105063	G	A	Rv0095c	153	Non-Essential	Rv0095c	S	F51F	4
SAMEA3671368	105063	G	A	Rv0095c	153	Non-Essential	Rv0095c	S	F51F	4
SAMEA4798810	105063	G	A	Rv0095c	153	Non-Essential	Rv0095c	S	F51F	4
SAMN07999139	105063	G	A	Rv0095c	153	Non-Essential	Rv0095c	S	F51F	2
SAMEA1119417	105063	G	A	Rv0095c	153	Non-Essential	Rv0095c	S	F51F	3
IDR1600018201	105063	G	A	Rv0095c	153	Non-Essential	Rv0095c	S	F51F	4
SAMEA3558736	105063	G	A	Rv0095c	153	Non-Essential	Rv0095c	S	F51F	4
SAMEA3558721	105063	G	A	Rv0095c	153	Non-Essential	Rv0095c	S	F51F	4
SAMN06578980	105063	G	A	Rv0095c	153	Non-Essential	Rv0095c	S	F51F	3
SAMN03648326	105063	G	A	Rv0095c	153	Non-Essential	Rv0095c	S	F51F	3
SAMEA2533430	105063	G	A	Rv0095c	153	Non-Essential	Rv0095c	S	F51F	2
SAMEA3359391	105063	G	A	Rv0095c	153	Non-Essential	Rv0095c	S	F51F	4
SAMEA1118942	105063	G	A	Rv0095c	153	Non-Essential	Rv0095c	S	F51F	3
SAMEA3436391	105063	G	A	Rv0095c	153	Non-Essential	Rv0095c	S	F51F	4
SAMN06578972	105063	G	A	Rv0095c	153	Non-Essential	Rv0095c	S	F51F	3
SAMN02567683	105063	G	A	Rv0095c	153	Non-Essential	Rv0095c	S	F51F	4
SAMN07658936	105063	G	A	Rv0095c	153	Non-Essential	Rv0095c	S	F51F	3
SAMN02584675	105063	G	A	Rv0095c	153	Non-Essential	Rv0095c	S	F51F	4
SAMEA104357576	105063	G	A	Rv0095c	153	Non-Essential	Rv0095c	S	F51F	4
SAMN07658376	105063	G	A	Rv0095c	153	Non-Essential	Rv0095c	S	F51F	1
SAMN06210020	105063	G	A	Rv0095c	153	Non-Essential	Rv0095c	S	F51F	4
SAMN08629249	105063	G	A	Rv0095c	153	Non-Essential	Rv0095c	S	F51F	3
SAMEA95419918	105063	G	A	Rv0095c	153	Non-Essential	Rv0095c	S	F51F	4
SAMN08795294	105063	G	A	Rv0095c	153	Non-Essential	Rv0095c	S	F51F	4
SAMN07766258	105063	G	A	Rv0095c	153	Non-Essential	Rv0095c	S	F51F	3
SAMN12551139	105063	G	A	Rv0095c	153	Non-Essential	Rv0095c	S	F51F	2
SAMN06279754	105063	G	A	Rv0095c	153	Non-Essential	Rv0095c	S	F51F	2
SAMEA3402855	105063	G	A	Rv0095c	153	Non-Essential	Rv0095c	S	F51F	4
SAMN07766001	105063	G	A	Rv0095c	153	Non-Essential	Rv0095c	S	F51F	3
SAMN09914713	105063	G	A	Rv0095c	153	Non-Essential	Rv0095c	S	F51F	4
SAMEA1569169	105063	G	A	Rv0095c	153	Non-Essential	Rv0095c	S	F51F	4
SAMEA5282445	105063	G	A	Rv0095c	153	Non-Essential	Rv0095c	S	F51F	4
SAMN07766331	105063	G	A	Rv0095c	153	Non-Essential	Rv0095c	S	F51F	3
SAMEA4473398	105063	G	A	Rv0095c	153	Non-Essential	Rv0095c	S	F51F	4
SAMEA1885997	105063	G	A	Rv0095c	153	Non-Essential	Rv0095c	S	F51F	3
SAMEA1101789	105063	G	A	Rv0095c	153	Non-Essential	Rv0095c	S	F51F	3
SAMEA3715409	105063	G	A	Rv0095c	153	Non-Essential	Rv0095c	S	F51F	4
SAMEA1556697	105063	G	A	Rv0095c	153	Non-Essential	Rv0095c	S	F51F	4
SAMN08612775	105063	G	A	Rv0095c	153	Non-Essential	Rv0095c	S	F51F	4
SAMN07765927	105063	G	A	Rv0095c	153	Non-Essential	Rv0095c	S	F51F	2
SAMEA2297076	105063	G	A	Rv0095c	153	Non-Essential	Rv0095c	S	F51F	3
SAMEA4798727	105063	G	A	Rv0095c	153	Non-Essential	Rv0095c	S	F51F	4
SAMEA1707458	105063	G	A	Rv0095c	153	Non-Essential	Rv0095c	S	F51F	4
SAMEA3558473	105063	G	A	Rv0095c	153	Non-Essential	Rv0095c	S	F51F	4
SAMEA2535029	105063	G	A	Rv0095c	153	Non-Essential	Rv0095c	S	F51F	2
SAMN07765871	105063	G	A	Rv0095c	153	Non-Essential	Rv0095c	S	F51F	1
SAMEA104362286	105063	G	A	Rv0095c	153	Non-Essential	Rv0095c	S	F51F	4
SAMN05969980	105063	G	A	Rv0095c	153	Non-Essential	Rv0095c	S	F51F	3
SAMEA1101888	105063	G	A	Rv0095c	153	Non-Essential	Rv0095c	S	F51F	3
SAMN02598989	105063	G	A	Rv0095c	153	Non-Essential	Rv0095c	S	F51F	1
SAMN09685356	105063	G	A	Rv0095c	153	Non-Essential	Rv0095c	S	F51F	4
SAMEA1117713	105063	G	A	Rv0095c	153	Non-Essential	Rv0095c	S	F51F	5
SAMN08629528	105063	G	A	Rv0095c	153	Non-Essential	Rv0095c	S	F51F	1
Peru4613	105063	G	A	Rv0095c	153	Non-Essential	Rv0095c	S	F51F	4
SAMN09101496	105063	G	A	Rv0095c	153	Non-Essential	Rv0095c	S	F51F	4
SAMN09380041	105063	G	A	Rv0095c	153	Non-Essential	Rv0095c	S	F51F	4
SAMN03647567	105063	G	A	Rv0095c	153	Non-Essential	Rv0095c	S	F51F	4
TDR51S125L002	105063	G	A	Rv0095c	153	Non-Essential	Rv0095c	S	F51F	4
SAMEA1119859	105063	G	A	Rv0095c	153	Non-Essential	Rv0095c	S	F51F	3
SAMD00117903	105063	G	A	Rv0095c	153	Non-Essential	Rv0095c	S	F51F	4
SAMN08215065	105063	G	A	Rv0095c	153	Non-Essential	Rv0095c	S	F51F	4
SAMN03647712	105063	G	A	Rv0095c	153	Non-Essential	Rv0095c	S	F51F	6
SAMEA3558751	105063	G	A	Rv0095c	153	Non-Essential	Rv0095c	S	F51F	4
SAMN08708569	105063	G	A	Rv0095c	153	Non-Essential	Rv0095c	S	F51F	4
SAMEA3420929	105063	G	A	Rv0095c	153	Non-Essential	Rv0095c	S	F51F	4
SAMN08612779	105063	G	A	Rv0095c	153	Non-Essential	Rv0095c	S	F51F	4
SAMN08795195	105063	G	A	Rv0095c	153	Non-Essential	Rv0095c	S	F51F	4
SAMN03648466	105063	G	A	Rv0095c	153	Non-Essential	Rv0095c	S	F51F	3
SAMEA3671539	105063	G	A	Rv0095c	153	Non-Essential	Rv0095c	S	F51F	4
SAMN07659590	105063	G	A	Rv0095c	153	Non-Essential	Rv0095c	S	F51F	1
SAMN03647112	105063	G	A	Rv0095c	153	Non-Essential	Rv0095c	S	F51F	3
SAMD00029545	105063	G	A	Rv0095c	153	Non-Essential	Rv0095c	S	F51F	2
SAMEA3558356	105063	G	A	Rv0095c	153	Non-Essential	Rv0095c	S	F51F	4
SAMEA1117649	105063	G	A	Rv0095c	153	Non-Essential	Rv0095c	S	F51F	2
SAMEA2782922	105063	G	A	Rv0095c	153	Non-Essential	Rv0095c	S	F51F	1
SAMEA1118528	105063	G	A	Rv0095c	153	Non-Essential	Rv0095c	S	F51F	3
SAMN06092339	105063	G	A	Rv0095c	153	Non-Essential	Rv0095c	S	F51F	2
SAMN07765968	105063	G	A	Rv0095c	153	Non-Essential	Rv0095c	S	F51F	3
SAMN03648256	105063	G	A	Rv0095c	153	Non-Essential	Rv0095c	S	F51F	3
SAMN06055777	105063	G	A	Rv0095c	153	Non-Essential	Rv0095c	S	F51F	2
IDR1600052366	105063	G	A	Rv0095c	153	Non-Essential	Rv0095c	S	F51F	2
SAMEA1119270	105063	G	A	Rv0095c	153	Non-Essential	Rv0095c	S	F51F	1
SAMN08913317	105063	G	A	Rv0095c	153	Non-Essential	Rv0095c	S	F51F	4
SAMN08795270	105063	G	A	Rv0095c	153	Non-Essential	Rv0095c	S	F51F	2
SAMEA5282380	105063	G	A	Rv0095c	153	Non-Essential	Rv0095c	S	F51F	4
SAMEA5076068	105063	G	A	Rv0095c	153	Non-Essential	Rv0095c	S	F51F	4
SAMN13169501	105063	G	A	Rv0095c	153	Non-Essential	Rv0095c	S	F51F	4
SAMN09100550	105063	G	A	Rv0095c	153	Non-Essential	Rv0095c	S	F51F	3
SAMEA4473405	105063	G	A	Rv0095c	153	Non-Essential	Rv0095c	S	F51F	4
SAMN03648456	105063	G	A	Rv0095c	153	Non-Essential	Rv0095c	S	F51F	3
SAMN05276426	105063	G	A	Rv0095c	153	Non-Essential	Rv0095c	S	F51F	3
SAMEA1101505	105063	G	A	Rv0095c	153	Non-Essential	Rv0095c	S	F51F	3
SAMN08795072	105063	G	A	Rv0095c	153	Non-Essential	Rv0095c	S	F51F	2
TDR24S169L002	105063	G	A	Rv0095c	153	Non-Essential	Rv0095c	S	F51F	4
SAMN08166032	105063	G	A	Rv0095c	153	Non-Essential	Rv0095c	S	F51F	2
SAMEA5282429	105063	G	A	Rv0095c	153	Non-Essential	Rv0095c	S	F51F	2
SAMN03647389	105063	G	A	Rv0095c	153	Non-Essential	Rv0095c	S	F51F	3
SAMEA1707422	105063	G	A	Rv0095c	153	Non-Essential	Rv0095c	S	F51F	4
SAMD00117784	105063	G	A	Rv0095c	153	Non-Essential	Rv0095c	S	F51F	2
SAMEA2534106	105063	G	A	Rv0095c	153	Non-Essential	Rv0095c	S	F51F	4
SAMEA5607343	105063	G	A	Rv0095c	153	Non-Essential	Rv0095c	S	F51F	4
SAMEA1117970	105063	G	A	Rv0095c	153	Non-Essential	Rv0095c	S	F51F	3
TDR53combined	105063	G	A	Rv0095c	153	Non-Essential	Rv0095c	S	F51F	4
SAMEA3671417	105063	G	A	Rv0095c	153	Non-Essential	Rv0095c	S	F51F	4
SAMN07236400	105063	G	A	Rv0095c	153	Non-Essential	Rv0095c	S	F51F	2
SAMN13169424	105063	G	A	Rv0095c	153	Non-Essential	Rv0095c	S	F51F	4
SAMEA2297071	105063	G	A	Rv0095c	153	Non-Essential	Rv0095c	S	F51F	4
SAMN08629199	105063	G	A	Rv0095c	153	Non-Essential	Rv0095c	S	F51F	1
SAMEA2533942	105063	G	A	Rv0095c	153	Non-Essential	Rv0095c	S	F51F	6
SAMEA2535327	105063	G	A	Rv0095c	153	Non-Essential	Rv0095c	S	F51F	3
SAMEA1707852	105063	G	A	Rv0095c	153	Non-Essential	Rv0095c	S	F51F	1
SAMN06279768	105063	G	A	Rv0095c	153	Non-Essential	Rv0095c	S	F51F	2
SAMN10663304	105063	G	A	Rv0095c	153	Non-Essential	Rv0095c	S	F51F	1
SAMEA1118754	105063	G	A	Rv0095c	153	Non-Essential	Rv0095c	S	F51F	3
SAMEA1406105	105063	G	A	Rv0095c	153	Non-Essential	Rv0095c	S	F51F	3
SAMN02584622	105063	G	A	Rv0095c	153	Non-Essential	Rv0095c	S	F51F	4
SAMN08629069	105063	G	A	Rv0095c	153	Non-Essential	Rv0095c	S	F51F	1
SAMEA1465968	105063	G	A	Rv0095c	153	Non-Essential	Rv0095c	S	F51F	4
TDR146S112L002	105063	G	A	Rv0095c	153	Non-Essential	Rv0095c	S	F51F	1
SAMN08892475	105063	G	A	Rv0095c	153	Non-Essential	Rv0095c	S	F51F	3
SAMEA5569925	105063	G	A	Rv0095c	153	Non-Essential	Rv0095c	S	F51F	4
SAMN08215343	105063	G	A	Rv0095c	153	Non-Essential	Rv0095c	S	F51F	2
SAMN07766451	105063	G	A	Rv0095c	153	Non-Essential	Rv0095c	S	F51F	3
SAMEA1904009	105063	G	A	Rv0095c	153	Non-Essential	Rv0095c	S	F51F	4
SAMN03648688	105063	G	A	Rv0095c	153	Non-Essential	Rv0095c	S	F51F	4
SAMEA4975727	105063	G	A	Rv0095c	153	Non-Essential	Rv0095c	S	F51F	2
IDR1600025154	105063	G	A	Rv0095c	153	Non-Essential	Rv0095c	S	F51F	4
SAMEA2535328	105063	G	A	Rv0095c	153	Non-Essential	Rv0095c	S	F51F	4
SAMEA1556849	105063	G	A	Rv0095c	153	Non-Essential	Rv0095c	S	F51F	4
SAMN03647890	105063	G	A	Rv0095c	153	Non-Essential	Rv0095c	S	F51F	1
IDR1500055398	105063	G	A	Rv0095c	153	Non-Essential	Rv0095c	S	F51F	1
SAMN08626334	105063	G	A	Rv0095c	153	Non-Essential	Rv0095c	S	F51F	2
SAMEA2533841	105063	G	A	Rv0095c	153	Non-Essential	Rv0095c	S	F51F	4
SAMEA1101552	105063	G	A	Rv0095c	153	Non-Essential	Rv0095c	S	F51F	3
SAMEA104614364	105063	G	A	Rv0095c	153	Non-Essential	Rv0095c	S	F51F	4
SAMEA104362099	105063	G	A	Rv0095c	153	Non-Essential	Rv0095c	S	F51F	4
SAMEA2709881	105063	G	A	Rv0095c	153	Non-Essential	Rv0095c	S	F51F	4
SAMEA3334367	105063	G	A	Rv0095c	153	Non-Essential	Rv0095c	S	F51F	4
SAMN10462612	105063	G	A	Rv0095c	153	Non-Essential	Rv0095c	S	F51F	2
SAMN08629142	105063	G	A	Rv0095c	153	Non-Essential	Rv0095c	S	F51F	1
SAMN02414897	105063	G	A	Rv0095c	153	Non-Essential	Rv0095c	S	F51F	4
SAMN07766276	105063	G	A	Rv0095c	153	Non-Essential	Rv0095c	S	F51F	3
SAMEA1406086	105063	G	A	Rv0095c	153	Non-Essential	Rv0095c	S	F51F	1
SAMEA5282507	105063	G	A	Rv0095c	153	Non-Essential	Rv0095c	S	F51F	4
SAMEA104172429	105063	G	A	Rv0095c	153	Non-Essential	Rv0095c	S	F51F	2
SAMEA1118205	105063	G	A	Rv0095c	153	Non-Essential	Rv0095c	S	F51F	3
SAMN03647361	105063	G	A	Rv0095c	153	Non-Essential	Rv0095c	S	F51F	1
SAMD00029514	105063	G	A	Rv0095c	153	Non-Essential	Rv0095c	S	F51F	2
SAMN02584626	105063	G	A	Rv0095c	153	Non-Essential	Rv0095c	S	F51F	4
SAMN09867613	105063	G	A	Rv0095c	153	Non-Essential	Rv0095c	S	F51F	2
SAMN09100024	105063	G	A	Rv0095c	153	Non-Essential	Rv0095c	S	F51F	3
SAMEA4798924	105063	G	A	Rv0095c	153	Non-Essential	Rv0095c	S	F51F	4
SAMEA104304837	105063	G	A	Rv0095c	153	Non-Essential	Rv0095c	S	F51F	4
IDR1600037187	105063	G	A	Rv0095c	153	Non-Essential	Rv0095c	S	F51F	4
SAMEA104394462	105063	G	A	Rv0095c	153	Non-Essential	Rv0095c	S	F51F	4
TDR41S164L002	105063	G	A	Rv0095c	153	Non-Essential	Rv0095c	S	F51F	3
SAMN06210063	105063	G	A	Rv0095c	153	Non-Essential	Rv0095c	S	F51F	4
SAMEA4798798	105063	G	A	Rv0095c	153	Non-Essential	Rv0095c	S	F51F	4
SAMEA3430673	105063	G	A	Rv0095c	153	Non-Essential	Rv0095c	S	F51F	2
SAMEA1118782	105063	G	A	Rv0095c	153	Non-Essential	Rv0095c	S	F51F	3
SAMEA3449887	105063	G	A	Rv0095c	153	Non-Essential	Rv0095c	S	F51F	4
SAMEA3512797	105063	G	A	Rv0095c	153	Non-Essential	Rv0095c	S	F51F	4
SAMEA1556832	105063	G	A	Rv0095c	153	Non-Essential	Rv0095c	S	F51F	4
Peru2972	105063	G	A	Rv0095c	153	Non-Essential	Rv0095c	S	F51F	4
SAMN07766334	105063	G	A	Rv0095c	153	Non-Essential	Rv0095c	S	F51F	3
SAMEA104362525	105063	G	A	Rv0095c	153	Non-Essential	Rv0095c	S	F51F	4
TDR230S202L002	105063	G	A	Rv0095c	153	Non-Essential	Rv0095c	S	F51F	2
SAMN08913197	105063	G	A	Rv0095c	153	Non-Essential	Rv0095c	S	F51F	4
SAMEA3443372	105063	G	A	Rv0095c	153	Non-Essential	Rv0095c	S	F51F	1
SAMN08892414	105063	G	A	Rv0095c	153	Non-Essential	Rv0095c	S	F51F	3
SAMN08637029	105063	G	A	Rv0095c	153	Non-Essential	Rv0095c	S	F51F	4
SAMEA2534588	105063	G	A	Rv0095c	153	Non-Essential	Rv0095c	S	F51F	4
SAMEA1102329	105063	G	A	Rv0095c	153	Non-Essential	Rv0095c	S	F51F	3
SAMEA4798888	105063	G	A	Rv0095c	153	Non-Essential	Rv0095c	S	F51F	4
SAMN08215310	105063	G	A	Rv0095c	153	Non-Essential	Rv0095c	S	F51F	4
SAMEA2533510	105063	G	A	Rv0095c	153	Non-Essential	Rv0095c	S	F51F	1
SAMD00029475	105063	G	A	Rv0095c	153	Non-Essential	Rv0095c	S	F51F	2
SAMEA2534316	105063	G	A	Rv0095c	153	Non-Essential	Rv0095c	S	F51F	4
SAMN07659562	105063	G	A	Rv0095c	153	Non-Essential	Rv0095c	S	F51F	3
SAMN09102434	105063	G	A	Rv0095c	153	Non-Essential	Rv0095c	S	F51F	3
SAMEA3230401	105063	G	A	Rv0095c	153	Non-Essential	Rv0095c	S	F51F	4
SAMN02599110	105063	G	A	Rv0095c	153	Non-Essential	Rv0095c	S	F51F	1
SAMN03647994	105063	G	A	Rv0095c	153	Non-Essential	Rv0095c	S	F51F	1
SAMN08709290	105063	G	A	Rv0095c	153	Non-Essential	Rv0095c	S	F51F	4
SAMN04633294	105063	G	A	Rv0095c	153	Non-Essential	Rv0095c	S	F51F	4
SAMN03648719	105063	G	A	Rv0095c	153	Non-Essential	Rv0095c	S	F51F	4
SAMN03647683	105063	G	A	Rv0095c	153	Non-Essential	Rv0095c	S	F51F	3
SAMEA3443158	105063	G	A	Rv0095c	153	Non-Essential	Rv0095c	S	F51F	3
SAMN02380997	105063	G	A	Rv0095c	153	Non-Essential	Rv0095c	S	F51F	4
SAMEA1119665	105063	G	A	Rv0095c	153	Non-Essential	Rv0095c	S	F51F	4
SAMN02567709	105063	G	A	Rv0095c	153	Non-Essential	Rv0095c	S	F51F	4
SAMN08626139	105063	G	A	Rv0095c	153	Non-Essential	Rv0095c	S	F51F	2
SAMN08892443	105063	G	A	Rv0095c	153	Non-Essential	Rv0095c	S	F51F	3
SAMN03648540	105063	G	A	Rv0095c	153	Non-Essential	Rv0095c	S	F51F	5
SAMEA5076086	105063	G	A	Rv0095c	153	Non-Essential	Rv0095c	S	F51F	4
SAMEA1118683	105063	G	A	Rv0095c	153	Non-Essential	Rv0095c	S	F51F	4
SAMN12551268	105063	G	A	Rv0095c	153	Non-Essential	Rv0095c	S	F51F	2
SAMEA2535188	105063	G	A	Rv0095c	153	Non-Essential	Rv0095c	S	F51F	2
SAMN07659337	105063	G	A	Rv0095c	153	Non-Essential	Rv0095c	S	F51F	3
SAMEA1902643	105063	G	A	Rv0095c	153	Non-Essential	Rv0095c	S	F51F	3
SAMN08214803	105063	G	A	Rv0095c	153	Non-Essential	Rv0095c	S	F51F	4
SAMN03647402	105063	G	A	Rv0095c	153	Non-Essential	Rv0095c	S	F51F	3
SAMN08892495	105063	G	A	Rv0095c	153	Non-Essential	Rv0095c	S	F51F	3
SAMEA1117971	105063	G	A	Rv0095c	153	Non-Essential	Rv0095c	S	F51F	3
SAMEA1119014	105063	G	A	Rv0095c	153	Non-Essential	Rv0095c	S	F51F	3
SAMEA104357487	105063	G	A	Rv0095c	153	Non-Essential	Rv0095c	S	F51F	4
SAMEA3562767	105063	G	A	Rv0095c	153	Non-Essential	Rv0095c	S	F51F	4
SAMEA1117910	105063	G	A	Rv0095c	153	Non-Essential	Rv0095c	S	F51F	3
SAMEA1118474	105063	G	A	Rv0095c	153	Non-Essential	Rv0095c	S	F51F	1
SAMEA3558396	105063	G	A	Rv0095c	153	Non-Essential	Rv0095c	S	F51F	4
SAMEA1485472	105063	G	A	Rv0095c	153	Non-Essential	Rv0095c	S	F51F	4
SAMN09099964	105063	G	A	Rv0095c	153	Non-Essential	Rv0095c	S	F51F	3
SAMN12551311	105063	G	A	Rv0095c	153	Non-Essential	Rv0095c	S	F51F	2
SAMEA3671278	105063	G	A	Rv0095c	153	Non-Essential	Rv0095c	S	F51F	4
SAMN03647953	105063	G	A	Rv0095c	153	Non-Essential	Rv0095c	S	F51F	3
SAMN04396824	105063	G	A	Rv0095c	153	Non-Essential	Rv0095c	S	F51F	3
SAMEA1102348	105063	G	A	Rv0095c	153	Non-Essential	Rv0095c	S	F51F	3
SAMEA2534472	105063	G	A	Rv0095c	153	Non-Essential	Rv0095c	S	F51F	4
SAMN07766355	105063	G	A	Rv0095c	153	Non-Essential	Rv0095c	S	F51F	3
SAMEA1556582	105063	G	A	Rv0095c	153	Non-Essential	Rv0095c	S	F51F	4
SAMEA1556694	105063	G	A	Rv0095c	153	Non-Essential	Rv0095c	S	F51F	4
SAMEA3262970	105063	G	A	Rv0095c	153	Non-Essential	Rv0095c	S	F51F	4
ERR036204	105063	G	A	Rv0095c	153	Non-Essential	Rv0095c	S	F51F	4
SAMEA4798767	105063	G	A	Rv0095c	153	Non-Essential	Rv0095c	S	F51F	4
SAMEA2534055	105063	G	A	Rv0095c	153	Non-Essential	Rv0095c	S	F51F	4
SAMEA1118907	105063	G	A	Rv0095c	153	Non-Essential	Rv0095c	S	F51F	3
SAMEA104685107	105063	G	A	Rv0095c	153	Non-Essential	Rv0095c	S	F51F	4
SAMN08629514	105063	G	A	Rv0095c	153	Non-Essential	Rv0095c	S	F51F	4
SAMEA2296977	105063	G	A	Rv0095c	153	Non-Essential	Rv0095c	S	F51F	3
SAMN03647421	105063	G	A	Rv0095c	153	Non-Essential	Rv0095c	S	F51F	3
SAMN09100138	105063	G	A	Rv0095c	153	Non-Essential	Rv0095c	S	F51F	3
SAMN06210075	105063	G	A	Rv0095c	153	Non-Essential	Rv0095c	S	F51F	4
SAMN07766423	105063	G	A	Rv0095c	153	Non-Essential	Rv0095c	S	F51F	3
SAMN07236452	105063	G	A	Rv0095c	153	Non-Essential	Rv0095c	S	F51F	1
SAMN06092206	105063	G	A	Rv0095c	153	Non-Essential	Rv0095c	S	F51F	2
SAMEA3558712	105063	G	A	Rv0095c	153	Non-Essential	Rv0095c	S	F51F	4
SAMN06092142	105063	G	A	Rv0095c	153	Non-Essential	Rv0095c	S	F51F	2
SAMEA4798838	105063	G	A	Rv0095c	153	Non-Essential	Rv0095c	S	F51F	4
SAMN07766406	105063	G	A	Rv0095c	153	Non-Essential	Rv0095c	S	F51F	2
1479146369267T183415lib5039nextseqn0035151bp	105063	G	A	Rv0095c	153	Non-Essential	Rv0095c	S	F51F	2
SAMN04633285	105063	G	A	Rv0095c	153	Non-Essential	Rv0095c	S	F51F	4
SAMN03648470	105063	G	A	Rv0095c	153	Non-Essential	Rv0095c	S	F51F	3
SAMEA1117746	105063	G	A	Rv0095c	153	Non-Essential	Rv0095c	S	F51F	3
SAMN07344589	105063	G	A	Rv0095c	153	Non-Essential	Rv0095c	S	F51F	1
SAMEA1530813	105063	G	A	Rv0095c	153	Non-Essential	Rv0095c	S	F51F	4
SAMN07660057	105063	G	A	Rv0095c	153	Non-Essential	Rv0095c	S	F51F	3
SAMEA3558427	105063	G	A	Rv0095c	153	Non-Essential	Rv0095c	S	F51F	4
SAMEA4744412	105063	G	A	Rv0095c	153	Non-Essential	Rv0095c	S	F51F	4
SAMEA1118296	105063	G	A	Rv0095c	153	Non-Essential	Rv0095c	S	F51F	4
SAMN03647136	105063	G	A	Rv0095c	153	Non-Essential	Rv0095c	S	F51F	1
SAMN08892448	105063	G	A	Rv0095c	153	Non-Essential	Rv0095c	S	F51F	3
SAMEA3505308	105063	G	A	Rv0095c	153	Non-Essential	Rv0095c	S	F51F	2
SAMN07660236	105063	G	A	Rv0095c	153	Non-Essential	Rv0095c	S	F51F	1
SAMEA2297145	105063	G	A	Rv0095c	153	Non-Essential	Rv0095c	S	F51F	4
SAMEA3715475	105063	G	A	Rv0095c	153	Non-Essential	Rv0095c	S	F51F	4
TDR114S90L002	105063	G	A	Rv0095c	153	Non-Essential	Rv0095c	S	F51F	4
SAMN08912981	105063	G	A	Rv0095c	153	Non-Essential	Rv0095c	S	F51F	4
SAMN08612919	105063	G	A	Rv0095c	153	Non-Essential	Rv0095c	S	F51F	4
SAMN09102124	105063	G	A	Rv0095c	153	Non-Essential	Rv0095c	S	F51F	3
SAMN07659427	105063	G	A	Rv0095c	153	Non-Essential	Rv0095c	S	F51F	3
SAMEA104394705	105063	G	A	Rv0095c	153	Non-Essential	Rv0095c	S	F51F	4
SAMN03647147	105063	G	A	Rv0095c	153	Non-Essential	Rv0095c	S	F51F	1
SAMEA2534030	105063	G	A	Rv0095c	153	Non-Essential	Rv0095c	S	F51F	4
NLA009801164	105063	G	A	Rv0095c	153	Non-Essential	Rv0095c	S	F51F	4
SAMEA5626291	105063	G	A	Rv0095c	153	Non-Essential	Rv0095c	S	F51F	3
SAMEA1405937	105063	G	A	Rv0095c	153	Non-Essential	Rv0095c	S	F51F	3
SAMEA2296967	105063	G	A	Rv0095c	153	Non-Essential	Rv0095c	S	F51F	4
SAMEA1117732	105063	G	A	Rv0095c	153	Non-Essential	Rv0095c	S	F51F	3
SAMEA1117785	105063	G	A	Rv0095c	153	Non-Essential	Rv0095c	S	F51F	3
SAMEA3449651	105063	G	A	Rv0095c	153	Non-Essential	Rv0095c	S	F51F	4
SAMEA2534632	105063	G	A	Rv0095c	153	Non-Essential	Rv0095c	S	F51F	4
SAMN04633281	105063	G	A	Rv0095c	153	Non-Essential	Rv0095c	S	F51F	4
SAMEA2661044	105063	G	A	Rv0095c	153	Non-Essential	Rv0095c	S	F51F	4
SAMEA1465955	105063	G	A	Rv0095c	153	Non-Essential	Rv0095c	S	F51F	4
SAMEA1707170	105063	G	A	Rv0095c	153	Non-Essential	Rv0095c	S	F51F	4
SAMN09101582	105063	G	A	Rv0095c	153	Non-Essential	Rv0095c	S	F51F	3
SAMEA1707152	105063	G	A	Rv0095c	153	Non-Essential	Rv0095c	S	F51F	4
SAMEA5626258	105063	G	A	Rv0095c	153	Non-Essential	Rv0095c	S	F51F	3
SAMN08629405	105063	G	A	Rv0095c	153	Non-Essential	Rv0095c	S	F51F	1
SAMN06279779	105063	G	A	Rv0095c	153	Non-Essential	Rv0095c	S	F51F	2
SAMEA3671605	105063	G	A	Rv0095c	153	Non-Essential	Rv0095c	S	F51F	4
SAMN06091891	105063	G	A	Rv0095c	153	Non-Essential	Rv0095c	S	F51F	2
SAMN06092398	105063	G	A	Rv0095c	153	Non-Essential	Rv0095c	S	F51F	4
SAMN02360589	105063	G	A	Rv0095c	153	Non-Essential	Rv0095c	S	F51F	2
TDR203S155L002	105063	G	A	Rv0095c	153	Non-Essential	Rv0095c	S	F51F	4
SAMN08629523	105063	G	A	Rv0095c	153	Non-Essential	Rv0095c	S	F51F	3
SAMN08629219	105063	G	A	Rv0095c	153	Non-Essential	Rv0095c	S	F51F	3
SAMN09756297	105063	G	A	Rv0095c	153	Non-Essential	Rv0095c	S	F51F	4
SAMN07766287	105063	G	A	Rv0095c	153	Non-Essential	Rv0095c	S	F51F	3
SAMEA1119456	105063	G	A	Rv0095c	153	Non-Essential	Rv0095c	S	F51F	4
SAMN08637023	105063	G	A	Rv0095c	153	Non-Essential	Rv0095c	S	F51F	4
SAMEA1707400	105063	G	A	Rv0095c	153	Non-Essential	Rv0095c	S	F51F	4
SAMN04633339	105063	G	A	Rv0095c	153	Non-Essential	Rv0095c	S	F51F	4
SAMEA1119928	105063	G	A	Rv0095c	153	Non-Essential	Rv0095c	S	F51F	1
SAMN03648412	105063	G	A	Rv0095c	153	Non-Essential	Rv0095c	S	F51F	3
SAMEA4798657	105063	G	A	Rv0095c	153	Non-Essential	Rv0095c	S	F51F	4
SAMEA1118711	105063	G	A	Rv0095c	153	Non-Essential	Rv0095c	S	F51F	1
1852	105063	G	A	Rv0095c	153	Non-Essential	Rv0095c	S	F51F	4
SAMN07236440	105063	G	A	Rv0095c	153	Non-Essential	Rv0095c	S	F51F	2
IDR1400032735	105063	G	A	Rv0095c	153	Non-Essential	Rv0095c	S	F51F	2
SAMN08637018	105063	G	A	Rv0095c	153	Non-Essential	Rv0095c	S	F51F	4
SAMEA104394561	105063	G	A	Rv0095c	153	Non-Essential	Rv0095c	S	F51F	3
SAMEA1876294	105063	G	A	Rv0095c	153	Non-Essential	Rv0095c	S	F51F	1
SAMN07766013	105063	G	A	Rv0095c	153	Non-Essential	Rv0095c	S	F51F	3
SAMN03648062	105063	G	A	Rv0095c	153	Non-Essential	Rv0095c	S	F51F	2
SAMN09102367	105063	G	A	Rv0095c	153	Non-Essential	Rv0095c	S	F51F	6
SAMN06055865	105063	G	A	Rv0095c	153	Non-Essential	Rv0095c	S	F51F	2
SAMEA1903097	105063	G	A	Rv0095c	153	Non-Essential	Rv0095c	S	F51F	2
SAMEA1885916	105063	G	A	Rv0095c	153	Non-Essential	Rv0095c	S	F51F	2
SAMN03648593	105063	G	A	Rv0095c	153	Non-Essential	Rv0095c	S	F51F	4
SAMEA1118293	105063	G	A	Rv0095c	153	Non-Essential	Rv0095c	S	F51F	3
SAMEA1877218	105063	G	A	Rv0095c	153	Non-Essential	Rv0095c	S	F51F	2
SAMN02403623	105063	G	A	Rv0095c	153	Non-Essential	Rv0095c	S	F51F	4
SAMEA1119008	105063	G	A	Rv0095c	153	Non-Essential	Rv0095c	S	F51F	3
SAMEA1406009	105063	G	A	Rv0095c	153	Non-Essential	Rv0095c	S	F51F	3
SAMN03648657	105063	G	A	Rv0095c	153	Non-Essential	Rv0095c	S	F51F	4
SAMEA4441480	105063	G	A	Rv0095c	153	Non-Essential	Rv0095c	S	F51F	4
SAMEA2682750	105063	G	A	Rv0095c	153	Non-Essential	Rv0095c	S	F51F	4
SAMEA1885991	105063	G	A	Rv0095c	153	Non-Essential	Rv0095c	S	F51F	1
SAMN03647161	105063	G	A	Rv0095c	153	Non-Essential	Rv0095c	S	F51F	3
SAMN09756148	105063	G	A	Rv0095c	153	Non-Essential	Rv0095c	S	F51F	4
SAMN03648476	105063	G	A	Rv0095c	153	Non-Essential	Rv0095c	S	F51F	3
SAMEA3432810	105063	G	A	Rv0095c	153	Non-Essential	Rv0095c	S	F51F	2
SAMN07658655	105063	G	A	Rv0095c	153	Non-Essential	Rv0095c	S	F51F	3
SAMEA1117931	105063	G	A	Rv0095c	153	Non-Essential	Rv0095c	S	F51F	1
SAMEA4798804	105063	G	A	Rv0095c	153	Non-Essential	Rv0095c	S	F51F	4
SAMN09101617	105063	G	A	Rv0095c	153	Non-Essential	Rv0095c	S	F51F	3
SAMN02584640	105063	G	A	Rv0095c	153	Non-Essential	Rv0095c	S	F51F	4
IDR1600004178	105063	G	A	Rv0095c	153	Non-Essential	Rv0095c	S	F51F	3
SAMN02414854	105063	G	A	Rv0095c	153	Non-Essential	Rv0095c	S	F51F	4
SAMEA1403576	105063	G	A	Rv0095c	153	Non-Essential	Rv0095c	S	F51F	4
SAMN09102267	105063	G	A	Rv0095c	153	Non-Essential	Rv0095c	S	F51F	3
SAMN04522005	105063	G	A	Rv0095c	153	Non-Essential	Rv0095c	S	F51F	4
SAMN09100400	105063	G	A	Rv0095c	153	Non-Essential	Rv0095c	S	F51F	3
SAMD00029426	105063	G	A	Rv0095c	153	Non-Essential	Rv0095c	S	F51F	2
SAMEA1904085	105063	G	A	Rv0095c	153	Non-Essential	Rv0095c	S	F51F	4
SAMD00117807	105063	G	A	Rv0095c	153	Non-Essential	Rv0095c	S	F51F	2
SAMEA5282425	105063	G	A	Rv0095c	153	Non-Essential	Rv0095c	S	F51F	2
SAMD00117825	105063	G	A	Rv0095c	153	Non-Essential	Rv0095c	S	F51F	2
SAMEA1117930	105063	G	A	Rv0095c	153	Non-Essential	Rv0095c	S	F51F	3
SAMEA1707208	105063	G	A	Rv0095c	153	Non-Essential	Rv0095c	S	F51F	4
SAMEA2683034	105063	G	A	Rv0095c	153	Non-Essential	Rv0095c	S	F51F	4
SAMEA3558770	105063	G	A	Rv0095c	153	Non-Essential	Rv0095c	S	F51F	4
SAMEA3209554	105063	G	A	Rv0095c	153	Non-Essential	Rv0095c	S	F51F	4
SAMEA3558776	105063	G	A	Rv0095c	153	Non-Essential	Rv0095c	S	F51F	4
TDR37combined	105063	G	A	Rv0095c	153	Non-Essential	Rv0095c	S	F51F	1
SAMN02599149	105063	G	A	Rv0095c	153	Non-Essential	Rv0095c	S	F51F	3
SAMN04633343	105063	G	A	Rv0095c	153	Non-Essential	Rv0095c	S	F51F	4
SAMEA1118452	105063	G	A	Rv0095c	153	Non-Essential	Rv0095c	S	F51F	3
SAMEA3558242	105063	G	A	Rv0095c	153	Non-Essential	Rv0095c	S	F51F	4
SAMEA5366608	105063	G	A	Rv0095c	153	Non-Essential	Rv0095c	S	F51F	5
SAMEA3715485	105063	G	A	Rv0095c	153	Non-Essential	Rv0095c	S	F51F	4
SAMN02403509	105063	G	A	Rv0095c	153	Non-Essential	Rv0095c	S	F51F	4
SAMEA1119085	105063	G	A	Rv0095c	153	Non-Essential	Rv0095c	S	F51F	3
IDR1300033719	105063	G	A	Rv0095c	153	Non-Essential	Rv0095c	S	F51F	4
SAMEA1403933	105063	G	A	Rv0095c	153	Non-Essential	Rv0095c	S	F51F	4
SAMEA1102354	105063	G	A	Rv0095c	153	Non-Essential	Rv0095c	S	F51F	3
SAMN06279771	105063	G	A	Rv0095c	153	Non-Essential	Rv0095c	S	F51F	2
SAMN07766421	105063	G	A	Rv0095c	153	Non-Essential	Rv0095c	S	F51F	3
SAMEA5282526	105063	G	A	Rv0095c	153	Non-Essential	Rv0095c	S	F51F	4
SAMEA1117908	105063	G	A	Rv0095c	153	Non-Essential	Rv0095c	S	F51F	3
SAMEA3374890	105063	G	A	Rv0095c	153	Non-Essential	Rv0095c	S	F51F	4
SAMEA2534833	105063	G	A	Rv0095c	153	Non-Essential	Rv0095c	S	F51F	4
SAMN02599080	105063	G	A	Rv0095c	153	Non-Essential	Rv0095c	S	F51F	1
SAMN08626089	105063	G	A	Rv0095c	153	Non-Essential	Rv0095c	S	F51F	2
SAMEA3558348	105063	G	A	Rv0095c	153	Non-Essential	Rv0095c	S	F51F	4
SAMEA1707527	105063	G	A	Rv0095c	153	Non-Essential	Rv0095c	S	F51F	4
SAMN07765948	105063	G	A	Rv0095c	153	Non-Essential	Rv0095c	S	F51F	3
TDR192S97L002	105063	G	A	Rv0095c	153	Non-Essential	Rv0095c	S	F51F	2
SAMEA1101295	105063	G	A	Rv0095c	153	Non-Essential	Rv0095c	S	F51F	4
SAMN08383184	105063	G	A	Rv0095c	153	Non-Essential	Rv0095c	S	F51F	4
IDR1500052791	105063	G	A	Rv0095c	153	Non-Essential	Rv0095c	S	F51F	4
SAMEA104357480	105063	G	A	Rv0095c	153	Non-Essential	Rv0095c	S	F51F	4
M0022470-0	105063	G	A	Rv0095c	153	Non-Essential	Rv0095c	S	F51F	4
SAMEA3324355	105063	G	A	Rv0095c	153	Non-Essential	Rv0095c	S	F51F	4
SAMEA1119130	105063	G	A	Rv0095c	153	Non-Essential	Rv0095c	S	F51F	3
SAMEA1119542	105063	G	A	Rv0095c	153	Non-Essential	Rv0095c	S	F51F	3
SAMD00029394	105063	G	A	Rv0095c	153	Non-Essential	Rv0095c	S	F51F	2
SAMEA3671560	105063	G	A	Rv0095c	153	Non-Essential	Rv0095c	S	F51F	4
SAMEA5626322	105063	G	A	Rv0095c	153	Non-Essential	Rv0095c	S	F51F	3
SAMEA1117670	105063	G	A	Rv0095c	153	Non-Essential	Rv0095c	S	F51F	1
SAMEA1403851	105063	G	A	Rv0095c	153	Non-Essential	Rv0095c	S	F51F	4
SAMN06210086	105063	G	A	Rv0095c	153	Non-Essential	Rv0095c	S	F51F	4
SAMEA1556546	105063	G	A	Rv0095c	153	Non-Essential	Rv0095c	S	F51F	4
SAMEA1707352	105063	G	A	Rv0095c	153	Non-Essential	Rv0095c	S	F51F	4
SAMN09100189	105063	G	A	Rv0095c	153	Non-Essential	Rv0095c	S	F51F	4
SAMN03647912	105063	G	A	Rv0095c	153	Non-Essential	Rv0095c	S	F51F	4
SAMN06092066	105063	G	A	Rv0095c	153	Non-Essential	Rv0095c	S	F51F	2
SAMEA3671538	105063	G	A	Rv0095c	153	Non-Essential	Rv0095c	S	F51F	4
SAMN08912768	105063	G	A	Rv0095c	153	Non-Essential	Rv0095c	S	F51F	3
SAMN09756052	105063	G	A	Rv0095c	153	Non-Essential	Rv0095c	S	F51F	4
SAMEA1101450	105063	G	A	Rv0095c	153	Non-Essential	Rv0095c	S	F51F	3
SAMN04633274	105063	G	A	Rv0095c	153	Non-Essential	Rv0095c	S	F51F	4
SAMN03648236	105063	G	A	Rv0095c	153	Non-Essential	Rv0095c	S	F51F	1
SAMEA1403719	105063	G	A	Rv0095c	153	Non-Essential	Rv0095c	S	F51F	4
SAMEA4888788	105063	G	A	Rv0095c	153	Non-Essential	Rv0095c	S	F51F	4
SAMN03647131	105063	G	A	Rv0095c	153	Non-Essential	Rv0095c	S	F51F	1
SAMEA3401931	105063	G	A	Rv0095c	153	Non-Essential	Rv0095c	S	F51F	4
SAMD00117889	105063	G	A	Rv0095c	153	Non-Essential	Rv0095c	S	F51F	2
SAMEA4798753	105063	G	A	Rv0095c	153	Non-Essential	Rv0095c	S	F51F	4
SAMN02414983	105063	G	A	Rv0095c	153	Non-Essential	Rv0095c	S	F51F	4
SAMN04365155	105063	G	A	Rv0095c	153	Non-Essential	Rv0095c	S	F51F	3
SAMN07999089	105063	G	A	Rv0095c	153	Non-Essential	Rv0095c	S	F51F	2
SAMN02584585	105063	G	A	Rv0095c	153	Non-Essential	Rv0095c	S	F51F	4
SAMEA5542143	105063	G	A	Rv0095c	153	Non-Essential	Rv0095c	S	F51F	4
SAMN08612768	105063	G	A	Rv0095c	153	Non-Essential	Rv0095c	S	F51F	4
SAMEA1406021	105063	G	A	Rv0095c	153	Non-Essential	Rv0095c	S	F51F	3
SAMN03648292	105063	G	A	Rv0095c	153	Non-Essential	Rv0095c	S	F51F	3
SAMN07658820	105063	G	A	Rv0095c	153	Non-Essential	Rv0095c	S	F51F	3
SAMN02414879	105063	G	A	Rv0095c	153	Non-Essential	Rv0095c	S	F51F	4
SAMEA2081437	105063	G	A	Rv0095c	153	Non-Essential	Rv0095c	S	F51F	3
SAMEA104172508	105063	G	A	Rv0095c	153	Non-Essential	Rv0095c	S	F51F	4
SAMN03647209	105063	G	A	Rv0095c	153	Non-Essential	Rv0095c	S	F51F	3
SAMEA5542163	105063	G	A	Rv0095c	153	Non-Essential	Rv0095c	S	F51F	4
SAMEA1119898	105063	G	A	Rv0095c	153	Non-Essential	Rv0095c	S	F51F	3
SAMN08214903	105063	G	A	Rv0095c	153	Non-Essential	Rv0095c	S	F51F	3
SAMEA1118303	105063	G	A	Rv0095c	153	Non-Essential	Rv0095c	S	F51F	1
SAMEA1118446	105063	G	A	Rv0095c	153	Non-Essential	Rv0095c	S	F51F	3
02R1940	105063	G	A	Rv0095c	153	Non-Essential	Rv0095c	S	F51F	4
TDR75S173L002	105063	G	A	Rv0095c	153	Non-Essential	Rv0095c	S	F51F	4
SAMEA3671296	105063	G	A	Rv0095c	153	Non-Essential	Rv0095c	S	F51F	4
SAMN08708682	105063	G	A	Rv0095c	153	Non-Essential	Rv0095c	S	F51F	4
SAMEA2534560	105063	G	A	Rv0095c	153	Non-Essential	Rv0095c	S	F51F	4
SAMN13169723	105063	G	A	Rv0095c	153	Non-Essential	Rv0095c	S	F51F	4
SAMEA1530869	105063	G	A	Rv0095c	153	Non-Essential	Rv0095c	S	F51F	4
SAMN12551372	105063	G	A	Rv0095c	153	Non-Essential	Rv0095c	S	F51F	2
SAMEA2533832	105063	G	A	Rv0095c	153	Non-Essential	Rv0095c	S	F51F	4
SAMEA1119820	105063	G	A	Rv0095c	153	Non-Essential	Rv0095c	S	F51F	4
SAMN08383220	105063	G	A	Rv0095c	153	Non-Essential	Rv0095c	S	F51F	4
SAMEA104684920	105063	G	A	Rv0095c	153	Non-Essential	Rv0095c	S	F51F	3
SAMN06279756	105063	G	A	Rv0095c	153	Non-Essential	Rv0095c	S	F51F	2
SAMEA1406152	105063	G	A	Rv0095c	153	Non-Essential	Rv0095c	S	F51F	1
SAMEA1119063	105063	G	A	Rv0095c	153	Non-Essential	Rv0095c	S	F51F	4
SAMEA1102338	105063	G	A	Rv0095c	153	Non-Essential	Rv0095c	S	F51F	3
SAMN06579006	105063	G	A	Rv0095c	153	Non-Essential	Rv0095c	S	F51F	3
SAMN03648348	105063	G	A	Rv0095c	153	Non-Essential	Rv0095c	S	F51F	4
SAMEA4798844	105063	G	A	Rv0095c	153	Non-Essential	Rv0095c	S	F51F	4
SAMN08629562	105063	G	A	Rv0095c	153	Non-Essential	Rv0095c	S	F51F	1
SAMEA2710966	105063	G	A	Rv0095c	153	Non-Essential	Rv0095c	S	F51F	1
SAMEA1886038	105063	G	A	Rv0095c	153	Non-Essential	Rv0095c	S	F51F	3
SAMEA2297021	105063	G	A	Rv0095c	153	Non-Essential	Rv0095c	S	F51F	4
SAMEA5626275	105063	G	A	Rv0095c	153	Non-Essential	Rv0095c	S	F51F	3
SAMEA1403588	105063	G	A	Rv0095c	153	Non-Essential	Rv0095c	S	F51F	4
SAMN08637049	105063	G	A	Rv0095c	153	Non-Essential	Rv0095c	S	F51F	4
SAMN03648086	105063	G	A	Rv0095c	153	Non-Essential	Rv0095c	S	F51F	4
SAMEA2533827	105063	G	A	Rv0095c	153	Non-Essential	Rv0095c	S	F51F	4
SAMEA1117842	105063	G	A	Rv0095c	153	Non-Essential	Rv0095c	S	F51F	3
SAMEA1102794	105063	G	A	Rv0095c	153	Non-Essential	Rv0095c	S	F51F	3
SAMEA1404028	105063	G	A	Rv0095c	153	Non-Essential	Rv0095c	S	F51F	4
SAMEA2535324	105063	G	A	Rv0095c	153	Non-Essential	Rv0095c	S	F51F	4
SAMEA1929770	105063	G	A	Rv0095c	153	Non-Essential	Rv0095c	S	F51F	1
SAMN08708664	105063	G	A	Rv0095c	153	Non-Essential	Rv0095c	S	F51F	4
SAMN02381016	105063	G	A	Rv0095c	153	Non-Essential	Rv0095c	S	F51F	4
SAMEA3558758	105063	G	A	Rv0095c	153	Non-Essential	Rv0095c	S	F51F	4
SAMEA1902640	105063	G	A	Rv0095c	153	Non-Essential	Rv0095c	S	F51F	4
SAMN08613005	105063	G	A	Rv0095c	153	Non-Essential	Rv0095c	S	F51F	4
TDR82S179L002	105063	G	A	Rv0095c	153	Non-Essential	Rv0095c	S	F51F	2
SAMEA1119670	105063	G	A	Rv0095c	153	Non-Essential	Rv0095c	S	F51F	4
SAMEA3558143	105063	G	A	Rv0095c	153	Non-Essential	Rv0095c	S	F51F	1
SAMEA3671412	105063	G	A	Rv0095c	153	Non-Essential	Rv0095c	S	F51F	4
SAMEA5626267	105063	G	A	Rv0095c	153	Non-Essential	Rv0095c	S	F51F	1
SAMN06055509	105063	G	A	Rv0095c	153	Non-Essential	Rv0095c	S	F51F	2
SAMEA3444043	105063	G	A	Rv0095c	153	Non-Essential	Rv0095c	S	F51F	3
SAMEA3558388	105063	G	A	Rv0095c	153	Non-Essential	Rv0095c	S	F51F	4
SAMEA3671563	105063	G	A	Rv0095c	153	Non-Essential	Rv0095c	S	F51F	4
SAMEA1707925	105063	G	A	Rv0095c	153	Non-Essential	Rv0095c	S	F51F	3
SAMN03648207	105063	G	A	Rv0095c	153	Non-Essential	Rv0095c	S	F51F	3
1479146369267T183815lib5043nextseqn0035151bp	105063	G	A	Rv0095c	153	Non-Essential	Rv0095c	S	F51F	2
SAMEA3436333	105063	G	A	Rv0095c	153	Non-Essential	Rv0095c	S	F51F	3
SAMN08626400	105063	G	A	Rv0095c	153	Non-Essential	Rv0095c	S	F51F	4
IDR1600044955	105063	G	A	Rv0095c	153	Non-Essential	Rv0095c	S	F51F	2
SAMN07766139	105063	G	A	Rv0095c	153	Non-Essential	Rv0095c	S	F51F	3
SAMN09100502	105063	G	A	Rv0095c	153	Non-Essential	Rv0095c	S	F51F	3
SAMEA104362305	105063	G	A	Rv0095c	153	Non-Essential	Rv0095c	S	F51F	4
SAMD00117871	105063	G	A	Rv0095c	153	Non-Essential	Rv0095c	S	F51F	2
SAMN08612776	105063	G	A	Rv0095c	153	Non-Essential	Rv0095c	S	F51F	2
SAMEA3558391	105063	G	A	Rv0095c	153	Non-Essential	Rv0095c	S	F51F	4
SAMN03648372	105063	G	A	Rv0095c	153	Non-Essential	Rv0095c	S	F51F	4
SAMEA4473387	105063	G	A	Rv0095c	153	Non-Essential	Rv0095c	S	F51F	4
SAMN08612967	105063	G	A	Rv0095c	153	Non-Essential	Rv0095c	S	F51F	4
SAMN03648093	105063	G	A	Rv0095c	153	Non-Essential	Rv0095c	S	F51F	1
SAMEA4798683	105063	G	A	Rv0095c	153	Non-Essential	Rv0095c	S	F51F	4
SAMEA1119727	105063	G	A	Rv0095c	153	Non-Essential	Rv0095c	S	F51F	3
SAMEA1119135	105063	G	A	Rv0095c	153	Non-Essential	Rv0095c	S	F51F	3
IDR1600049307	105063	G	A	Rv0095c	153	Non-Essential	Rv0095c	S	F51F	1
SAMN08626345	105063	G	A	Rv0095c	153	Non-Essential	Rv0095c	S	F51F	2
SAMEA1406134	105063	G	A	Rv0095c	153	Non-Essential	Rv0095c	S	F51F	3
SAMEA5626262	105063	G	A	Rv0095c	153	Non-Essential	Rv0095c	S	F51F	3
SAMN02231171	105063	G	A	Rv0095c	153	Non-Essential	Rv0095c	S	F51F	4
SAMEA4473383	105063	G	A	Rv0095c	153	Non-Essential	Rv0095c	S	F51F	4
SAMN08215089	105063	G	A	Rv0095c	153	Non-Essential	Rv0095c	S	F51F	2
SAMN08629277	105063	G	A	Rv0095c	153	Non-Essential	Rv0095c	S	F51F	1
SAMN06092160	105063	G	A	Rv0095c	153	Non-Essential	Rv0095c	S	F51F	2
SAMN08892535	105063	G	A	Rv0095c	153	Non-Essential	Rv0095c	S	F51F	3
SAMEA5076129	105063	G	A	Rv0095c	153	Non-Essential	Rv0095c	S	F51F	4
SAMN03647704	105063	G	A	Rv0095c	153	Non-Essential	Rv0095c	S	F51F	4
SAMN04633356	105063	G	A	Rv0095c	153	Non-Essential	Rv0095c	S	F51F	4
SAMEA1403885	105063	G	A	Rv0095c	153	Non-Essential	Rv0095c	S	F51F	4
SAMEA1101433	105063	G	A	Rv0095c	153	Non-Essential	Rv0095c	S	F51F	4
SAMN07766255	105063	G	A	Rv0095c	153	Non-Essential	Rv0095c	S	F51F	3
SAMN06092107	105063	G	A	Rv0095c	153	Non-Essential	Rv0095c	S	F51F	2
SAMEA2782950	105063	G	A	Rv0095c	153	Non-Essential	Rv0095c	S	F51F	2
SAMEA2534524	105063	G	A	Rv0095c	153	Non-Essential	Rv0095c	S	F51F	3
SAMEA3671521	105063	G	A	Rv0095c	153	Non-Essential	Rv0095c	S	F51F	4
SAMEA1101786	105063	G	A	Rv0095c	153	Non-Essential	Rv0095c	S	F51F	3
SAMD00117914	105063	G	A	Rv0095c	153	Non-Essential	Rv0095c	S	F51F	2
SAMN08383180	105063	G	A	Rv0095c	153	Non-Essential	Rv0095c	S	F51F	4
SAMEA1406111	105063	G	A	Rv0095c	153	Non-Essential	Rv0095c	S	F51F	1
SAMN08629251	105063	G	A	Rv0095c	153	Non-Essential	Rv0095c	S	F51F	1
SAMN03648058	105063	G	A	Rv0095c	153	Non-Essential	Rv0095c	S	F51F	3
SAMEA1485293	105063	G	A	Rv0095c	153	Non-Essential	Rv0095c	S	F51F	4
SAMEA104153393	105063	G	A	Rv0095c	153	Non-Essential	Rv0095c	S	F51F	2
SAMEA4798697	105063	G	A	Rv0095c	153	Non-Essential	Rv0095c	S	F51F	4
SAMN04633286	105063	G	A	Rv0095c	153	Non-Essential	Rv0095c	S	F51F	4
IDR1500062350	105063	G	A	Rv0095c	153	Non-Essential	Rv0095c	S	F51F	4
SAMEA2061812	105063	G	A	Rv0095c	153	Non-Essential	Rv0095c	S	F51F	4
SAMEA2783026	105063	G	A	Rv0095c	153	Non-Essential	Rv0095c	S	F51F	4
SAMEA104326164	105063	G	A	Rv0095c	153	Non-Essential	Rv0095c	S	F51F	4
SAMN08709304	105063	G	A	Rv0095c	153	Non-Essential	Rv0095c	S	F51F	4
SAMEA4798921	105063	G	A	Rv0095c	153	Non-Essential	Rv0095c	S	F51F	4
SAMEA3446550	105063	G	A	Rv0095c	153	Non-Essential	Rv0095c	S	F51F	4
SAMEA104685023	105063	G	A	Rv0095c	153	Non-Essential	Rv0095c	S	F51F	4
SAMEA1397450	105063	G	A	Rv0095c	153	Non-Essential	Rv0095c	S	F51F	3
SAMEA104685022	105063	G	A	Rv0095c	153	Non-Essential	Rv0095c	S	F51F	1
SAMN02586083	105063	G	A	Rv0095c	153	Non-Essential	Rv0095c	S	F51F	2
SAMEA3558504	105063	G	A	Rv0095c	153	Non-Essential	Rv0095c	S	F51F	4
SAMEA2297091	105063	G	A	Rv0095c	153	Non-Essential	Rv0095c	S	F51F	4
SAMN09099981	105063	G	A	Rv0095c	153	Non-Essential	Rv0095c	S	F51F	3
SAMEA3447611	105063	G	A	Rv0095c	153	Non-Essential	Rv0095c	S	F51F	4
SAMEA1465982	105063	G	A	Rv0095c	153	Non-Essential	Rv0095c	S	F51F	4
SAMN03648170	347221	G	C	Rv0284	1587	Essential	eccC3	S	A529A	4
SAMEA1019041	347221	G	C	Rv0284	1587	Essential	eccC3	S	A529A	4
SAMEA1019163	347221	G	C	Rv0284	1587	Essential	eccC3	S	A529A	4
SAMN03647145	347221	G	C	Rv0284	1587	Essential	eccC3	S	A529A	4
SAMN03647562	347221	G	C	Rv0284	1587	Essential	eccC3	S	A529A	4
SAMEA3421181	347221	G	C	Rv0284	1587	Essential	eccC3	S	A529A	4
SAMEA1405984	347221	G	C	Rv0284	1587	Essential	eccC3	S	A529A	4
SAMEA1019105	347221	G	C	Rv0284	1587	Essential	eccC3	S	A529A	4
SAMEA1119138	347221	G	C	Rv0284	1587	Essential	eccC3	S	A529A	4
SAMEA1885909	347221	G	C	Rv0284	1587	Essential	eccC3	S	A529A	4
SAMN03647894	347221	G	C	Rv0284	1587	Essential	eccC3	S	A529A	4
SAMEA1119847	347221	G	C	Rv0284	1587	Essential	eccC3	S	A529A	4
SAMEA961623	347221	G	C	Rv0284	1587	Essential	eccC3	S	A529A	4
SAMEA1019057	347221	G	C	Rv0284	1587	Essential	eccC3	S	A529A	4
SAMEA1406043	347221	G	C	Rv0284	1587	Essential	eccC3	S	A529A	4
SAMN03648066	347221	G	C	Rv0284	1587	Essential	eccC3	S	A529A	4
SAMEA1707808	347221	G	C	Rv0284	1587	Essential	eccC3	S	A529A	4
SAMEA1019112	347221	G	C	Rv0284	1587	Essential	eccC3	S	A529A	4
SAMEA1119125	347221	G	C	Rv0284	1587	Essential	eccC3	S	A529A	4
SAMEA1018859	347221	G	C	Rv0284	1587	Essential	eccC3	S	A529A	4
SAMN03648286	347221	G	C	Rv0284	1587	Essential	eccC3	S	A529A	4
SAMEA1018884	347221	G	C	Rv0284	1587	Essential	eccC3	S	A529A	4
SAMN10961345	760314	G	T	Rv0667	508	Antibiotic Resistance	rpoB	N	V170F	2
SAMEA3443177	760314	G	T	Rv0667	508	Antibiotic Resistance	rpoB	N	V170F	2
SAMEA1886006	760314	G	T	Rv0667	508	Antibiotic Resistance	rpoB	N	V170F	2
SAMD00117909	760314	G	T	Rv0667	508	Antibiotic Resistance	rpoB	N	V170F	2
SAMEA2144933	760314	G	T	Rv0667	508	Antibiotic Resistance	rpoB	N	V170F	4
SAMN07236492	760314	G	T	Rv0667	508	Antibiotic Resistance	rpoB	N	V170F	2
SAMN09951161	760314	G	T	Rv0667	508	Antibiotic Resistance	rpoB	N	V170F	4
02R1589	760314	G	T	Rv0667	508	Antibiotic Resistance	rpoB	N	V170F	4
SAMEA2534283	760314	G	T	Rv0667	508	Antibiotic Resistance	rpoB	N	V170F	2
SAMD00117923	760314	G	T	Rv0667	508	Antibiotic Resistance	rpoB	N	V170F	2
Peru4921	760314	G	T	Rv0667	508	Antibiotic Resistance	rpoB	N	V170F	4
SAMEA5569793	760314	G	T	Rv0667	508	Antibiotic Resistance	rpoB	N	V170F	4
SAMN07360949	760314	G	T	Rv0667	508	Antibiotic Resistance	rpoB	N	V170F	2
SAMEA1102351	760314	G	T	Rv0667	508	Antibiotic Resistance	rpoB	N	V170F	3
SAMN08912764	760314	G	T	Rv0667	508	Antibiotic Resistance	rpoB	N	V170F	2
SAMN02414844	760314	G	T	Rv0667	508	Antibiotic Resistance	rpoB	N	V170F	4
SAMN03647199	760314	G	T	Rv0667	508	Antibiotic Resistance	rpoB	N	V170F	2
TDR170S177L002	760314	G	T	Rv0667	508	Antibiotic Resistance	rpoB	N	V170F	4
Peru4915	760314	G	T	Rv0667	508	Antibiotic Resistance	rpoB	N	V170F	4
SAMN07659981	760314	G	T	Rv0667	508	Antibiotic Resistance	rpoB	N	V170F	2
SAMN08708285	760314	G	T	Rv0667	508	Antibiotic Resistance	rpoB	N	V170F	2
SAMD00117854	760314	G	T	Rv0667	508	Antibiotic Resistance	rpoB	N	V170F	2
SAMEA2683107	760314	G	T	Rv0667	508	Antibiotic Resistance	rpoB	N	V170F	4
SAMN03648053	760314	G	T	Rv0667	508	Antibiotic Resistance	rpoB	N	V170F	2
SAMEA1707202	760314	G	T	Rv0667	508	Antibiotic Resistance	rpoB	N	V170F	2
SAMEA2342336	760314	G	T	Rv0667	508	Antibiotic Resistance	rpoB	N	V170F	4
SAMEA1118285	760314	G	T	Rv0667	508	Antibiotic Resistance	rpoB	N	V170F	2
SAMN02567698	760314	G	T	Rv0667	508	Antibiotic Resistance	rpoB	N	V170F	4
SAMEA1119031	760314	G	T	Rv0667	508	Antibiotic Resistance	rpoB	N	V170F	2
SAMN02584619	760314	G	T	Rv0667	508	Antibiotic Resistance	rpoB	N	V170F	2
SAMEA3443179	760314	G	T	Rv0667	508	Antibiotic Resistance	rpoB	N	V170F	2
Peru4693	760314	G	T	Rv0667	508	Antibiotic Resistance	rpoB	N	V170F	4
SAMN01908794	760314	G	T	Rv0667	508	Antibiotic Resistance	rpoB	N	V170F	2
SAMD00117910	760314	G	T	Rv0667	508	Antibiotic Resistance	rpoB	N	V170F	2
SAMEA3558329	760314	G	T	Rv0667	508	Antibiotic Resistance	rpoB	N	V170F	4
SAMEA3414400	760314	G	T	Rv0667	508	Antibiotic Resistance	rpoB	N	V170F	4
1854	760314	G	T	Rv0667	508	Antibiotic Resistance	rpoB	N	V170F	4
SAMEA787720	760314	G	T	Rv0667	508	Antibiotic Resistance	rpoB	N	V170F	4
SAMEA1019128	760314	G	T	Rv0667	508	Antibiotic Resistance	rpoB	N	V170F	5
SAMEA3558547	760314	G	T	Rv0667	508	Antibiotic Resistance	rpoB	N	V170F	2
TDR112S88L002	760314	G	T	Rv0667	508	Antibiotic Resistance	rpoB	N	V170F	2
SAMEA3270344	760314	G	T	Rv0667	508	Antibiotic Resistance	rpoB	N	V170F	4
SAMN02231188	761139	C	G	Rv0667	1333	Antibiotic Resistance	rpoB	N	H445D	4
SAMN06279752	761139	C	G	Rv0667	1333	Antibiotic Resistance	rpoB	N	H445D	2
SAMN06279761	761139	C	G	Rv0667	1333	Antibiotic Resistance	rpoB	N	H445D	2
NLA009900182	761139	C	G	Rv0667	1333	Antibiotic Resistance	rpoB	N	H445D	4
SAMEA3430695	761139	C	G	Rv0667	1333	Antibiotic Resistance	rpoB	N	H445D	1
SAMN03648310	761139	C	G	Rv0667	1333	Antibiotic Resistance	rpoB	N	H445D	5
SAMN08626197	761139	C	G	Rv0667	1333	Antibiotic Resistance	rpoB	N	H445D	2
Peru3055	761139	C	G	Rv0667	1333	Antibiotic Resistance	rpoB	N	H445D	4
SAMN09425802	761139	C	G	Rv0667	1333	Antibiotic Resistance	rpoB	N	H445D	4
SAMEA3421168	761139	C	G	Rv0667	1333	Antibiotic Resistance	rpoB	N	H445D	1
SAMEA2683066	761139	C	G	Rv0667	1333	Antibiotic Resistance	rpoB	N	H445D	4
SAMN09399421	761139	C	G	Rv0667	1333	Antibiotic Resistance	rpoB	N	H445D	4
SAMN06579065	761139	C	G	Rv0667	1333	Antibiotic Resistance	rpoB	N	H445D	1
SAMEA104614425	761139	C	G	Rv0667	1333	Antibiotic Resistance	rpoB	N	H445D	2
SAMN08626348	761139	C	G	Rv0667	1333	Antibiotic Resistance	rpoB	N	H445D	2
SAMEA104362281	761139	C	G	Rv0667	1333	Antibiotic Resistance	rpoB	N	H445D	4
SAMN07236420	761139	C	G	Rv0667	1333	Antibiotic Resistance	rpoB	N	H445D	2
SAMN08626351	761139	C	G	Rv0667	1333	Antibiotic Resistance	rpoB	N	H445D	2
SAMEA104304850	761139	C	G	Rv0667	1333	Antibiotic Resistance	rpoB	N	H445D	2
SAMN12551322	761139	C	G	Rv0667	1333	Antibiotic Resistance	rpoB	N	H445D	2
SAMN04276812	761139	C	G	Rv0667	1333	Antibiotic Resistance	rpoB	N	H445D	2
SAMN08626350	761139	C	G	Rv0667	1333	Antibiotic Resistance	rpoB	N	H445D	2
SAMN02403602	761139	C	G	Rv0667	1333	Antibiotic Resistance	rpoB	N	H445D	4
SAMN07236263	761139	C	G	Rv0667	1333	Antibiotic Resistance	rpoB	N	H445D	1
SAMN03648068	761139	C	G	Rv0667	1333	Antibiotic Resistance	rpoB	N	H445D	4
SAMN08626347	761139	C	G	Rv0667	1333	Antibiotic Resistance	rpoB	N	H445D	2
SAMEA3442609	761139	C	G	Rv0667	1333	Antibiotic Resistance	rpoB	N	H445D	1
SAMEA3671386	761139	C	G	Rv0667	1333	Antibiotic Resistance	rpoB	N	H445D	4
SAMN05575079	761139	C	G	Rv0667	1333	Antibiotic Resistance	rpoB	N	H445D	4
SAMN08892542	761139	C	G	Rv0667	1333	Antibiotic Resistance	rpoB	N	H445D	4
SAMEA2534841	761139	C	G	Rv0667	1333	Antibiotic Resistance	rpoB	N	H445D	4
SAMEA787713	761139	C	G	Rv0667	1333	Antibiotic Resistance	rpoB	N	H445D	4
SAMEA2783370	761139	C	G	Rv0667	1333	Antibiotic Resistance	rpoB	N	H445D	2
SAMEA787740	761139	C	G	Rv0667	1333	Antibiotic Resistance	rpoB	N	H445D	4
SAMEA3558804	761139	C	G	Rv0667	1333	Antibiotic Resistance	rpoB	N	H445D	4
SAMEA3558830	761139	C	G	Rv0667	1333	Antibiotic Resistance	rpoB	N	H445D	4
SAMEA3558803	761139	C	G	Rv0667	1333	Antibiotic Resistance	rpoB	N	H445D	4
1479146369267T888715lib5608nextseqn0048151bp	761139	C	G	Rv0667	1333	Antibiotic Resistance	rpoB	N	H445D	1
SAMEA3304999	761139	C	G	Rv0667	1333	Antibiotic Resistance	rpoB	N	H445D	2
SAMEA3491683	761139	C	G	Rv0667	1333	Antibiotic Resistance	rpoB	N	H445D	2
03R1504	761139	C	G	Rv0667	1333	Antibiotic Resistance	rpoB	N	H445D	2
SAMN05328087	761139	C	G	Rv0667	1333	Antibiotic Resistance	rpoB	N	H445D	2
SAMN02398695	761139	C	G	Rv0667	1333	Antibiotic Resistance	rpoB	N	H445D	2
SAMEA787717	761139	C	G	Rv0667	1333	Antibiotic Resistance	rpoB	N	H445D	4
SAMN06279757	761139	C	G	Rv0667	1333	Antibiotic Resistance	rpoB	N	H445D	2
SAMN08143500	761139	C	G	Rv0667	1333	Antibiotic Resistance	rpoB	N	H445D	2
SAMN08612843	761139	C	G	Rv0667	1333	Antibiotic Resistance	rpoB	N	H445D	4
SAMEA104614351	761139	C	G	Rv0667	1333	Antibiotic Resistance	rpoB	N	H445D	2
SAMN08347698	761139	C	G	Rv0667	1333	Antibiotic Resistance	rpoB	N	H445D	4
SAMEA1405941	761139	C	G	Rv0667	1333	Antibiotic Resistance	rpoB	N	H445D	4
SAMN07236284	761139	C	G	Rv0667	1333	Antibiotic Resistance	rpoB	N	H445D	4
SAMN01908762	761139	C	G	Rv0667	1333	Antibiotic Resistance	rpoB	N	H445D	2
SAMN02419671	761139	C	G	Rv0667	1333	Antibiotic Resistance	rpoB	N	H445D	4
SAMN08626306	761139	C	G	Rv0667	1333	Antibiotic Resistance	rpoB	N	H445D	2
SAMEA5626314	761139	C	G	Rv0667	1333	Antibiotic Resistance	rpoB	N	H445D	4
SAMN08912995	761139	C	G	Rv0667	1333	Antibiotic Resistance	rpoB	N	H445D	4
Peru4715	761139	C	G	Rv0667	1333	Antibiotic Resistance	rpoB	N	H445D	4
1479146369267T182915lib5034nextseqn0036151bp	761139	C	G	Rv0667	1333	Antibiotic Resistance	rpoB	N	H445D	2
SAMN06579002	761139	C	G	Rv0667	1333	Antibiotic Resistance	rpoB	N	H445D	1
SAMEA2533843	761139	C	G	Rv0667	1333	Antibiotic Resistance	rpoB	N	H445D	2
SAMN06091918	761139	C	G	Rv0667	1333	Antibiotic Resistance	rpoB	N	H445D	2
SAMN02419618	761139	C	G	Rv0667	1333	Antibiotic Resistance	rpoB	N	H445D	4
SAMEA2682703	761139	C	G	Rv0667	1333	Antibiotic Resistance	rpoB	N	H445D	2
SAMN07236256	761139	C	G	Rv0667	1333	Antibiotic Resistance	rpoB	N	H445D	2
SAMN01908758	761139	C	G	Rv0667	1333	Antibiotic Resistance	rpoB	N	H445D	2
1479151773189T1378314lib3414nextseqn0004151bp	761139	C	G	Rv0667	1333	Antibiotic Resistance	rpoB	N	H445D	4
SAMN08215359	761139	C	G	Rv0667	1333	Antibiotic Resistance	rpoB	N	H445D	2
TDR190S178L002	761139	C	G	Rv0667	1333	Antibiotic Resistance	rpoB	N	H445D	4
SAMN06563655	761139	C	G	Rv0667	1333	Antibiotic Resistance	rpoB	N	H445D	1
SAMN08347718	761139	C	G	Rv0667	1333	Antibiotic Resistance	rpoB	N	H445D	4
SAMN01908765	761139	C	G	Rv0667	1333	Antibiotic Resistance	rpoB	N	H445D	2
SAMN02231190	761139	C	G	Rv0667	1333	Antibiotic Resistance	rpoB	N	H445D	4
1479146369267T184915lib5054nextseqn0035151bp	761139	C	G	Rv0667	1333	Antibiotic Resistance	rpoB	N	H445D	2
SAMN08708345	761139	C	G	Rv0667	1333	Antibiotic Resistance	rpoB	N	H445D	4
SAMN09651593	761139	C	G	Rv0667	1333	Antibiotic Resistance	rpoB	N	H445D	2
SAMEA4798911	761139	C	G	Rv0667	1333	Antibiotic Resistance	rpoB	N	H445D	4
SAMN07236277	761139	C	G	Rv0667	1333	Antibiotic Resistance	rpoB	N	H445D	4
SAMEA2532512	761139	C	G	Rv0667	1333	Antibiotic Resistance	rpoB	N	H445D	4
SAMN02414888	761139	C	G	Rv0667	1333	Antibiotic Resistance	rpoB	N	H445D	4
SAMEA5569944	761139	C	G	Rv0667	1333	Antibiotic Resistance	rpoB	N	H445D	2
SAMEA1119941	761139	C	G	Rv0667	1333	Antibiotic Resistance	rpoB	N	H445D	3
SAMEA5569641	761139	C	G	Rv0667	1333	Antibiotic Resistance	rpoB	N	H445D	2
SAMEA104614461	761139	C	G	Rv0667	1333	Antibiotic Resistance	rpoB	N	H445D	4
SAMN04521998	761139	C	G	Rv0667	1333	Antibiotic Resistance	rpoB	N	H445D	4
SAMEA1118307	761139	C	G	Rv0667	1333	Antibiotic Resistance	rpoB	N	H445D	4
SAMN01908783	761139	C	G	Rv0667	1333	Antibiotic Resistance	rpoB	N	H445D	2
SAMN05575074	761139	C	G	Rv0667	1333	Antibiotic Resistance	rpoB	N	H445D	4
SAMN01908840	761139	C	G	Rv0667	1333	Antibiotic Resistance	rpoB	N	H445D	2
SAMN08626352	761139	C	G	Rv0667	1333	Antibiotic Resistance	rpoB	N	H445D	2
SAMEA3442735	761139	C	G	Rv0667	1333	Antibiotic Resistance	rpoB	N	H445D	1
SAMN09425758	761139	C	G	Rv0667	1333	Antibiotic Resistance	rpoB	N	H445D	4
SAMN02419572	761139	C	G	Rv0667	1333	Antibiotic Resistance	rpoB	N	H445D	4
SAMN08795150	761139	C	G	Rv0667	1333	Antibiotic Resistance	rpoB	N	H445D	4
SAMN06209867	761139	C	G	Rv0667	1333	Antibiotic Resistance	rpoB	N	H445D	4
SAMN02403603	761139	C	G	Rv0667	1333	Antibiotic Resistance	rpoB	N	H445D	4
SAMEA3443372	761139	C	G	Rv0667	1333	Antibiotic Resistance	rpoB	N	H445D	1
SAMN08379989	761139	C	G	Rv0667	1333	Antibiotic Resistance	rpoB	N	H445D	2
SAMEA1469498	761139	C	G	Rv0667	1333	Antibiotic Resistance	rpoB	N	H445D	2
SAMN04334802	761139	C	G	Rv0667	1333	Antibiotic Resistance	rpoB	N	H445D	4
SAMEA104357538	761139	C	G	Rv0667	1333	Antibiotic Resistance	rpoB	N	H445D	4
SAMN08913322	761139	C	G	Rv0667	1333	Antibiotic Resistance	rpoB	N	H445D	1
SAMEA104614426	761139	C	G	Rv0667	1333	Antibiotic Resistance	rpoB	N	H445D	2
SAMN08709085	761139	C	G	Rv0667	1333	Antibiotic Resistance	rpoB	N	H445D	2
SAMN03649053	761139	C	G	Rv0667	1333	Antibiotic Resistance	rpoB	N	H445D	1
SAMN08708170	761139	C	G	Rv0667	1333	Antibiotic Resistance	rpoB	N	H445D	2
SAMN06209982	761139	C	G	Rv0667	1333	Antibiotic Resistance	rpoB	N	H445D	4
SAMEA3558205	761139	C	G	Rv0667	1333	Antibiotic Resistance	rpoB	N	H445D	4
SAMEA2533964	761139	C	G	Rv0667	1333	Antibiotic Resistance	rpoB	N	H445D	2
SAMN06209962	761139	C	G	Rv0667	1333	Antibiotic Resistance	rpoB	N	H445D	2
SAMN07236311	761139	C	G	Rv0667	1333	Antibiotic Resistance	rpoB	N	H445D	2
SAMN08612774	761139	C	G	Rv0667	1333	Antibiotic Resistance	rpoB	N	H445D	4
SAMN01908844	761139	C	G	Rv0667	1333	Antibiotic Resistance	rpoB	N	H445D	2
SAMEA3262974	761139	C	G	Rv0667	1333	Antibiotic Resistance	rpoB	N	H445D	4
NLA000301715	761139	C	G	Rv0667	1333	Antibiotic Resistance	rpoB	N	H445D	2
SAMEA1556651	761139	C	G	Rv0667	1333	Antibiotic Resistance	rpoB	N	H445D	3
SAMN02419654	761139	C	G	Rv0667	1333	Antibiotic Resistance	rpoB	N	H445D	4
SAMEA3392614	761139	C	G	Rv0667	1333	Antibiotic Resistance	rpoB	N	H445D	2
SAMN04276756	761139	C	G	Rv0667	1333	Antibiotic Resistance	rpoB	N	H445D	2
SAMN07956489	761139	C	G	Rv0667	1333	Antibiotic Resistance	rpoB	N	H445D	2
TDR141S108L002	761139	C	G	Rv0667	1333	Antibiotic Resistance	rpoB	N	H445D	2
TDR102S81L002	761139	C	G	Rv0667	1333	Antibiotic Resistance	rpoB	N	H445D	2
SAMEA1405991	761139	C	G	Rv0667	1333	Antibiotic Resistance	rpoB	N	H445D	3
SAMD00117841	761139	C	G	Rv0667	1333	Antibiotic Resistance	rpoB	N	H445D	2
SAMEA3671538	761139	C	G	Rv0667	1333	Antibiotic Resistance	rpoB	N	H445D	4
SAMN02350476	761139	C	G	Rv0667	1333	Antibiotic Resistance	rpoB	N	H445D	4
SAMN12551514	761139	C	G	Rv0667	1333	Antibiotic Resistance	rpoB	N	H445D	2
SAMN01908793	761139	C	G	Rv0667	1333	Antibiotic Resistance	rpoB	N	H445D	4
SAMEA1403713	761139	C	G	Rv0667	1333	Antibiotic Resistance	rpoB	N	H445D	2
TDR35S101L002	761139	C	G	Rv0667	1333	Antibiotic Resistance	rpoB	N	H445D	2
SAMEA3558844	761139	C	G	Rv0667	1333	Antibiotic Resistance	rpoB	N	H445D	4
1479146369267T182715lib5032nextseqn0036151bp	761139	C	G	Rv0667	1333	Antibiotic Resistance	rpoB	N	H445D	2
SAMN02398715	761139	C	G	Rv0667	1333	Antibiotic Resistance	rpoB	N	H445D	2
SAMEA2534775	761139	C	G	Rv0667	1333	Antibiotic Resistance	rpoB	N	H445D	2
SAMN01908852	761139	C	G	Rv0667	1333	Antibiotic Resistance	rpoB	N	H445D	2
SAMEA3416659	761139	C	G	Rv0667	1333	Antibiotic Resistance	rpoB	N	H445D	2
NLA009801500	761139	C	G	Rv0667	1333	Antibiotic Resistance	rpoB	N	H445D	2
SAMN07659108	761139	C	G	Rv0667	1333	Antibiotic Resistance	rpoB	N	H445D	4
SAMN08629302	761139	C	G	Rv0667	1333	Antibiotic Resistance	rpoB	N	H445D	3
SAMN02419657	761139	C	G	Rv0667	1333	Antibiotic Resistance	rpoB	N	H445D	4
SAMN02419551	761139	C	G	Rv0667	1333	Antibiotic Resistance	rpoB	N	H445D	4
SAMEA5282423	761139	C	G	Rv0667	1333	Antibiotic Resistance	rpoB	N	H445D	4
SAMN03647571	761139	C	G	Rv0667	1333	Antibiotic Resistance	rpoB	N	H445D	3
SAMN02586083	761139	C	G	Rv0667	1333	Antibiotic Resistance	rpoB	N	H445D	2
SAMN08851356	761140	A	C	Rv0667	1334	Antibiotic Resistance	rpoB	N	H445P	1
SAMN02628523	761140	A	C	Rv0667	1334	Antibiotic Resistance	rpoB	N	H445P	4
SAMN08626239	761140	A	C	Rv0667	1334	Antibiotic Resistance	rpoB	N	H445P	2
SAMN07344602	761140	A	C	Rv0667	1334	Antibiotic Resistance	rpoB	N	H445P	1
SAMN09100034	761140	A	C	Rv0667	1334	Antibiotic Resistance	rpoB	N	H445P	2
SAMEA3558660	761140	A	C	Rv0667	1334	Antibiotic Resistance	rpoB	N	H445P	2
SAMEA2683056	761140	A	C	Rv0667	1334	Antibiotic Resistance	rpoB	N	H445P	4
SAMN08709192	761140	A	C	Rv0667	1334	Antibiotic Resistance	rpoB	N	H445P	2
SAMEA1119579	761140	A	C	Rv0667	1334	Antibiotic Resistance	rpoB	N	H445P	2
SAMN08708221	761140	A	C	Rv0667	1334	Antibiotic Resistance	rpoB	N	H445P	4
SAMEA3558815	761140	A	C	Rv0667	1334	Antibiotic Resistance	rpoB	N	H445P	4
1479146369267T183915lib5044nextseqn0036151bp	761140	A	C	Rv0667	1334	Antibiotic Resistance	rpoB	N	H445P	2
SAMN03648170	761277	A	T	Rv0667	1471	Antibiotic Resistance	rpoB	N	I491F	4
SAMEA1019041	761277	A	T	Rv0667	1471	Antibiotic Resistance	rpoB	N	I491F	4
SAMEA104221072	761277	A	T	Rv0667	1471	Antibiotic Resistance	rpoB	N	I491F	4
SAMEA1019163	761277	A	T	Rv0667	1471	Antibiotic Resistance	rpoB	N	I491F	4
SAMN03647145	761277	A	T	Rv0667	1471	Antibiotic Resistance	rpoB	N	I491F	4
SAMEA2534476	761277	A	T	Rv0667	1471	Antibiotic Resistance	rpoB	N	I491F	4
SAMEA2534929	761277	A	T	Rv0667	1471	Antibiotic Resistance	rpoB	N	I491F	4
SAMN08626196	761277	A	T	Rv0667	1471	Antibiotic Resistance	rpoB	N	I491F	2
SAMN08629516	761277	A	T	Rv0667	1471	Antibiotic Resistance	rpoB	N	I491F	4
SAMN03647562	761277	A	T	Rv0667	1471	Antibiotic Resistance	rpoB	N	I491F	4
SAMEA104221071	761277	A	T	Rv0667	1471	Antibiotic Resistance	rpoB	N	I491F	4
SAMEA3421181	761277	A	T	Rv0667	1471	Antibiotic Resistance	rpoB	N	I491F	4
SAMN08626008	761277	A	T	Rv0667	1471	Antibiotic Resistance	rpoB	N	I491F	2
SAMEA1405984	761277	A	T	Rv0667	1471	Antibiotic Resistance	rpoB	N	I491F	4
SAMEA1019105	761277	A	T	Rv0667	1471	Antibiotic Resistance	rpoB	N	I491F	4
SAMEA3558606	761277	A	T	Rv0667	1471	Antibiotic Resistance	rpoB	N	I491F	2
SAMEA1118341	761277	A	T	Rv0667	1471	Antibiotic Resistance	rpoB	N	I491F	3
02R1645	761277	A	T	Rv0667	1471	Antibiotic Resistance	rpoB	N	I491F	4
Peru5088	761277	A	T	Rv0667	1471	Antibiotic Resistance	rpoB	N	I491F	2
SAMEA1119138	761277	A	T	Rv0667	1471	Antibiotic Resistance	rpoB	N	I491F	4
SAMN06209883	761277	A	T	Rv0667	1471	Antibiotic Resistance	rpoB	N	I491F	2
SAMEA2533978	761277	A	T	Rv0667	1471	Antibiotic Resistance	rpoB	N	I491F	4
SAMN04396853	761277	A	T	Rv0667	1471	Antibiotic Resistance	rpoB	N	I491F	3
Peru4600	761277	A	T	Rv0667	1471	Antibiotic Resistance	rpoB	N	I491F	4
SAMEA1885909	761277	A	T	Rv0667	1471	Antibiotic Resistance	rpoB	N	I491F	4
SAMEA2533437	761277	A	T	Rv0667	1471	Antibiotic Resistance	rpoB	N	I491F	4
SAMN03647894	761277	A	T	Rv0667	1471	Antibiotic Resistance	rpoB	N	I491F	4
SAMEA104221066	761277	A	T	Rv0667	1471	Antibiotic Resistance	rpoB	N	I491F	4
SAMEA961623	761277	A	T	Rv0667	1471	Antibiotic Resistance	rpoB	N	I491F	4
SAMEA1019057	761277	A	T	Rv0667	1471	Antibiotic Resistance	rpoB	N	I491F	4
Peru5090	761277	A	T	Rv0667	1471	Antibiotic Resistance	rpoB	N	I491F	4
SAMEA1406043	761277	A	T	Rv0667	1471	Antibiotic Resistance	rpoB	N	I491F	4
SAMEA104221058	761277	A	T	Rv0667	1471	Antibiotic Resistance	rpoB	N	I491F	4
SAMN12125116	761277	A	T	Rv0667	1471	Antibiotic Resistance	rpoB	N	I491F	4
SAMN03648066	761277	A	T	Rv0667	1471	Antibiotic Resistance	rpoB	N	I491F	4
SAMN08613019	761277	A	T	Rv0667	1471	Antibiotic Resistance	rpoB	N	I491F	2
SAMN08892485	761277	A	T	Rv0667	1471	Antibiotic Resistance	rpoB	N	I491F	3
SAMEA104221065	761277	A	T	Rv0667	1471	Antibiotic Resistance	rpoB	N	I491F	4
Peru5146	761277	A	T	Rv0667	1471	Antibiotic Resistance	rpoB	N	I491F	4
SAMEA5282390	761277	A	T	Rv0667	1471	Antibiotic Resistance	rpoB	N	I491F	4
SAMN02585964	761277	A	T	Rv0667	1471	Antibiotic Resistance	rpoB	N	I491F	4
SAMEA1101380	761277	A	T	Rv0667	1471	Antibiotic Resistance	rpoB	N	I491F	4
SAMEA104221067	761277	A	T	Rv0667	1471	Antibiotic Resistance	rpoB	N	I491F	4
SAMEA104221064	761277	A	T	Rv0667	1471	Antibiotic Resistance	rpoB	N	I491F	4
SAMEA3558544	761277	A	T	Rv0667	1471	Antibiotic Resistance	rpoB	N	I491F	4
SAMEA1019112	761277	A	T	Rv0667	1471	Antibiotic Resistance	rpoB	N	I491F	4
SAMEA1119125	761277	A	T	Rv0667	1471	Antibiotic Resistance	rpoB	N	I491F	4
SAMEA2534888	761277	A	T	Rv0667	1471	Antibiotic Resistance	rpoB	N	I491F	4
SAMD00117913	761277	A	T	Rv0667	1471	Antibiotic Resistance	rpoB	N	I491F	2
SAMEA2682824	761277	A	T	Rv0667	1471	Antibiotic Resistance	rpoB	N	I491F	4
SAMN02599026	761277	A	T	Rv0667	1471	Antibiotic Resistance	rpoB	N	I491F	1
SAMN08892400	761277	A	T	Rv0667	1471	Antibiotic Resistance	rpoB	N	I491F	1
02R1742	761277	A	T	Rv0667	1471	Antibiotic Resistance	rpoB	N	I491F	2
SAMEA1018859	761277	A	T	Rv0667	1471	Antibiotic Resistance	rpoB	N	I491F	4
SAMN03648286	761277	A	T	Rv0667	1471	Antibiotic Resistance	rpoB	N	I491F	4
SAMEA1018884	761277	A	T	Rv0667	1471	Antibiotic Resistance	rpoB	N	I491F	4
SAMEA4798697	761277	A	T	Rv0667	1471	Antibiotic Resistance	rpoB	N	I491F	4
SAMN03647456	761277	A	T	Rv0667	1471	Antibiotic Resistance	rpoB	N	I491F	4
SAMN03647194	764819	T	G	Rv0668	1450	Antibiotic Resistance	rpoC	N	W484G	3
SAMEA2534311	764819	T	G	Rv0668	1450	Antibiotic Resistance	rpoC	N	W484G	4
SAMEA1886006	764819	T	G	Rv0668	1450	Antibiotic Resistance	rpoC	N	W484G	2
SAMEA1102361	764819	T	G	Rv0668	1450	Antibiotic Resistance	rpoC	N	W484G	4
SAMN01908881	764819	T	G	Rv0668	1450	Antibiotic Resistance	rpoC	N	W484G	2
SAMD00117888	764819	T	G	Rv0668	1450	Antibiotic Resistance	rpoC	N	W484G	2
SAMEA3421119	764819	T	G	Rv0668	1450	Antibiotic Resistance	rpoC	N	W484G	3
SAMN03647151	764819	T	G	Rv0668	1450	Antibiotic Resistance	rpoC	N	W484G	3
SAMN03648053	764819	T	G	Rv0668	1450	Antibiotic Resistance	rpoC	N	W484G	2
SAMEA3558778	764819	T	G	Rv0668	1450	Antibiotic Resistance	rpoC	N	W484G	2
SAMEA3562769	764819	T	G	Rv0668	1450	Antibiotic Resistance	rpoC	N	W484G	2
SAMN09402683	764819	T	G	Rv0668	1450	Antibiotic Resistance	rpoC	N	W484G	4
1479151773189T898815lib5767nextseqn0051151bp	764819	T	G	Rv0668	1450	Antibiotic Resistance	rpoC	N	W484G	2
SAMEA1016093	764819	T	G	Rv0668	1450	Antibiotic Resistance	rpoC	N	W484G	2
SAMD00117784	764819	T	G	Rv0668	1450	Antibiotic Resistance	rpoC	N	W484G	2
SAMEA3443179	764819	T	G	Rv0668	1450	Antibiotic Resistance	rpoC	N	W484G	2
SAMEA2535194	764819	T	G	Rv0668	1450	Antibiotic Resistance	rpoC	N	W484G	2
SAMD00117910	764819	T	G	Rv0668	1450	Antibiotic Resistance	rpoC	N	W484G	2
SAMEA3558413	764819	T	G	Rv0668	1450	Antibiotic Resistance	rpoC	N	W484G	2
SAMEA2533928	764819	T	G	Rv0668	1450	Antibiotic Resistance	rpoC	N	W484G	2
SAMEA1102563	764819	T	G	Rv0668	1450	Antibiotic Resistance	rpoC	N	W484G	4
SAMN03648015	764819	T	G	Rv0668	1450	Antibiotic Resistance	rpoC	N	W484G	3
SAMD00117889	764819	T	G	Rv0668	1450	Antibiotic Resistance	rpoC	N	W484G	2
SAMEA3340423	764819	T	G	Rv0668	1450	Antibiotic Resistance	rpoC	N	W484G	4
SAMN08892560	764819	T	G	Rv0668	1450	Antibiotic Resistance	rpoC	N	W484G	3
SAMEA1885986	764819	T	G	Rv0668	1450	Antibiotic Resistance	rpoC	N	W484G	3
SAMN12347341	764819	T	G	Rv0668	1450	Antibiotic Resistance	rpoC	N	W484G	4
TDR112S88L002	764819	T	G	Rv0668	1450	Antibiotic Resistance	rpoC	N	W484G	2
SAMN02403526	765617	G	C	Rv0668	2248	Antibiotic Resistance	rpoC	N	E750Q	2
SAMN06209983	765617	G	C	Rv0668	2248	Antibiotic Resistance	rpoC	N	E750Q	2
SAMN13051723	765617	G	C	Rv0668	2248	Antibiotic Resistance	rpoC	N	E750Q	2
SAMN02403527	765617	G	C	Rv0668	2248	Antibiotic Resistance	rpoC	N	E750Q	2
SAMEA3232151	765617	G	C	Rv0668	2248	Antibiotic Resistance	rpoC	N	E750Q	2
SAMN06209973	765617	G	C	Rv0668	2248	Antibiotic Resistance	rpoC	N	E750Q	2
SAMN02350439	765617	G	C	Rv0668	2248	Antibiotic Resistance	rpoC	N	E750Q	2
SAMN02350436	765617	G	C	Rv0668	2248	Antibiotic Resistance	rpoC	N	E750Q	2
SAMN12551240	765617	G	C	Rv0668	2248	Antibiotic Resistance	rpoC	N	E750Q	4
SAMEA1019128	765617	G	C	Rv0668	2248	Antibiotic Resistance	rpoC	N	E750Q	5
Peru3297	767123	G	T	Rv0668	3754	Antibiotic Resistance	rpoC	N	V1252L	4
SAMN03647525	767123	G	T	Rv0668	3754	Antibiotic Resistance	rpoC	N	V1252L	1
1841	767123	G	T	Rv0668	3754	Antibiotic Resistance	rpoC	N	V1252L	1
SAMEA2535162	767123	G	T	Rv0668	3754	Antibiotic Resistance	rpoC	N	V1252L	1
SAMN02586077	767123	G	T	Rv0668	3754	Antibiotic Resistance	rpoC	N	V1252L	1
SAMEA3231391	767123	G	T	Rv0668	3754	Antibiotic Resistance	rpoC	N	V1252L	1
SAMN08913234	767123	G	T	Rv0668	3754	Antibiotic Resistance	rpoC	N	V1252L	1
SAMEA3421191	767123	G	T	Rv0668	3754	Antibiotic Resistance	rpoC	N	V1252L	2
Peru4551	767123	G	T	Rv0668	3754	Antibiotic Resistance	rpoC	N	V1252L	4
SAMEA3421173	767123	G	T	Rv0668	3754	Antibiotic Resistance	rpoC	N	V1252L	2
SAMEA3250474	767123	G	T	Rv0668	3754	Antibiotic Resistance	rpoC	N	V1252L	1
SAMN06473170	767123	G	T	Rv0668	3754	Antibiotic Resistance	rpoC	N	V1252L	2
SAMN02586055	767123	G	T	Rv0668	3754	Antibiotic Resistance	rpoC	N	V1252L	1
SAMN09651662	767123	G	T	Rv0668	3754	Antibiotic Resistance	rpoC	N	V1252L	2
SAMN08913243	767123	G	T	Rv0668	3754	Antibiotic Resistance	rpoC	N	V1252L	1
SAMEA2709793	767123	G	T	Rv0668	3754	Antibiotic Resistance	rpoC	N	V1252L	1
02R0191	767123	G	T	Rv0668	3754	Antibiotic Resistance	rpoC	N	V1252L	4
SAMEA3178966	767123	G	T	Rv0668	3754	Antibiotic Resistance	rpoC	N	V1252L	1
1479144119992T178715lib4992nextseqn0036151bp	767123	G	T	Rv0668	3754	Antibiotic Resistance	rpoC	N	V1252L	2
TDR71S139L002	767123	G	T	Rv0668	3754	Antibiotic Resistance	rpoC	N	V1252L	4
SAMEA3558146	767123	G	T	Rv0668	3754	Antibiotic Resistance	rpoC	N	V1252L	3
SAMEA2534688	767123	G	T	Rv0668	3754	Antibiotic Resistance	rpoC	N	V1252L	1
SAMN08892416	767123	G	T	Rv0668	3754	Antibiotic Resistance	rpoC	N	V1252L	3
SAMEA2534308	767123	G	T	Rv0668	3754	Antibiotic Resistance	rpoC	N	V1252L	4
SAMN08851349	767123	G	T	Rv0668	3754	Antibiotic Resistance	rpoC	N	V1252L	4
SAMEA3443150	767123	G	T	Rv0668	3754	Antibiotic Resistance	rpoC	N	V1252L	2
SAMN06209997	767123	G	T	Rv0668	3754	Antibiotic Resistance	rpoC	N	V1252L	2
SAMEA1406050	767123	G	T	Rv0668	3754	Antibiotic Resistance	rpoC	N	V1252L	1
SAMEA3420844	767123	G	T	Rv0668	3754	Antibiotic Resistance	rpoC	N	V1252L	4
SAMEA2709707	767123	G	T	Rv0668	3754	Antibiotic Resistance	rpoC	N	V1252L	1
SAMEA3400985	767123	G	T	Rv0668	3754	Antibiotic Resistance	rpoC	N	V1252L	1
SAMN03649010	767123	G	T	Rv0668	3754	Antibiotic Resistance	rpoC	N	V1252L	1
SAMEA2533390	767123	G	T	Rv0668	3754	Antibiotic Resistance	rpoC	N	V1252L	4
SAMEA3558436	767123	G	T	Rv0668	3754	Antibiotic Resistance	rpoC	N	V1252L	4
SAMN08851362	767123	G	T	Rv0668	3754	Antibiotic Resistance	rpoC	N	V1252L	1
SAMEA3254372	767123	G	T	Rv0668	3754	Antibiotic Resistance	rpoC	N	V1252L	1
SAMEA1102326	767123	G	T	Rv0668	3754	Antibiotic Resistance	rpoC	N	V1252L	3
SAMEA2533855	767123	G	T	Rv0668	3754	Antibiotic Resistance	rpoC	N	V1252L	1
SAMN08732284	767123	G	T	Rv0668	3754	Antibiotic Resistance	rpoC	N	V1252L	1
SAMN01828251	767123	G	T	Rv0668	3754	Antibiotic Resistance	rpoC	N	V1252L	1
SAMN08629393	767123	G	T	Rv0668	3754	Antibiotic Resistance	rpoC	N	V1252L	1
SAMEA104685021	767123	G	T	Rv0668	3754	Antibiotic Resistance	rpoC	N	V1252L	1
Peru4140	767123	G	T	Rv0668	3754	Antibiotic Resistance	rpoC	N	V1252L	4
SAMEA2709886	767123	G	T	Rv0668	3754	Antibiotic Resistance	rpoC	N	V1252L	1
SAMN01908875	767123	G	T	Rv0668	3754	Antibiotic Resistance	rpoC	N	V1252L	2
SAMEA3414414	767123	G	T	Rv0668	3754	Antibiotic Resistance	rpoC	N	V1252L	4
SAMEA3404172	767123	G	T	Rv0668	3754	Antibiotic Resistance	rpoC	N	V1252L	4
SAMEA5542086	767123	G	T	Rv0668	3754	Antibiotic Resistance	rpoC	N	V1252L	1
SAMEA2709796	767123	G	T	Rv0668	3754	Antibiotic Resistance	rpoC	N	V1252L	1
SAMN08851360	767123	G	T	Rv0668	3754	Antibiotic Resistance	rpoC	N	V1252L	1
Peru5409	767123	G	T	Rv0668	3754	Antibiotic Resistance	rpoC	N	V1252L	4
SAMN03649004	767123	G	T	Rv0668	3754	Antibiotic Resistance	rpoC	N	V1252L	1
SAMEA3139856	767123	G	T	Rv0668	3754	Antibiotic Resistance	rpoC	N	V1252L	3
SAMN03648922	767123	G	T	Rv0668	3754	Antibiotic Resistance	rpoC	N	V1252L	4
Peru3058	767123	G	T	Rv0668	3754	Antibiotic Resistance	rpoC	N	V1252L	4
SAMN04633355	767123	G	T	Rv0668	3754	Antibiotic Resistance	rpoC	N	V1252L	2
SAMEA5542087	767123	G	T	Rv0668	3754	Antibiotic Resistance	rpoC	N	V1252L	1
SAMEA3444045	767123	G	T	Rv0668	3754	Antibiotic Resistance	rpoC	N	V1252L	3
SAMEA2709892	767123	G	T	Rv0668	3754	Antibiotic Resistance	rpoC	N	V1252L	1
SAMEA3421169	767123	G	T	Rv0668	3754	Antibiotic Resistance	rpoC	N	V1252L	3
SAMEA787725	767123	G	T	Rv0668	3754	Antibiotic Resistance	rpoC	N	V1252L	4
SAMEA3252934	767123	G	T	Rv0668	3754	Antibiotic Resistance	rpoC	N	V1252L	1
SAMEA2535305	767123	G	T	Rv0668	3754	Antibiotic Resistance	rpoC	N	V1252L	1
SAMEA5626324	767123	G	T	Rv0668	3754	Antibiotic Resistance	rpoC	N	V1252L	3
SAMN02585975	767123	G	T	Rv0668	3754	Antibiotic Resistance	rpoC	N	V1252L	1
SAMEA5626279	767123	G	T	Rv0668	3754	Antibiotic Resistance	rpoC	N	V1252L	3
SAMN02053802	767123	G	T	Rv0668	3754	Antibiotic Resistance	rpoC	N	V1252L	1
SAMN06210081	767123	G	T	Rv0668	3754	Antibiotic Resistance	rpoC	N	V1252L	2
SAMEA787742	767123	G	T	Rv0668	3754	Antibiotic Resistance	rpoC	N	V1252L	4
SAMEA3242494	767123	G	T	Rv0668	3754	Antibiotic Resistance	rpoC	N	V1252L	1
SAMEA1019039	820633	C	T	Rv0728c	844	Non-Essential	serA2	N	V282I	4
SAMN07766097	820633	C	T	Rv0728c	844	Non-Essential	serA2	N	V282I	4
SAMEA3921004	998190	G	C	Rv0895	409	Non-Essential	Rv0895	N	G137R	2
SAMN03648170	1247263	G	T	Rv1124	137	Non-Essential	ephC	N	C46F	4
SAMN03647145	1247263	G	T	Rv1124	137	Non-Essential	ephC	N	C46F	4
SAMN03647562	1247263	G	T	Rv1124	137	Non-Essential	ephC	N	C46F	4
SAMEA3421181	1247263	G	T	Rv1124	137	Non-Essential	ephC	N	C46F	4
SAMEA1405984	1247263	G	T	Rv1124	137	Non-Essential	ephC	N	C46F	4
SAMEA1119138	1247263	G	T	Rv1124	137	Non-Essential	ephC	N	C46F	4
SAMEA1885909	1247263	G	T	Rv1124	137	Non-Essential	ephC	N	C46F	4
SAMN03647894	1247263	G	T	Rv1124	137	Non-Essential	ephC	N	C46F	4
SAMEA1119847	1247263	G	T	Rv1124	137	Non-Essential	ephC	N	C46F	4
SAMEA1019057	1247263	G	T	Rv1124	137	Non-Essential	ephC	N	C46F	4
SAMEA1406043	1247263	G	T	Rv1124	137	Non-Essential	ephC	N	C46F	4
SAMN03648066	1247263	G	T	Rv1124	137	Non-Essential	ephC	N	C46F	4
SAMEA1119125	1247263	G	T	Rv1124	137	Non-Essential	ephC	N	C46F	4
SAMN03648286	1247263	G	T	Rv1124	137	Non-Essential	ephC	N	C46F	4
SAMEA5569700	1253207	A	G	Rv1129c	1328	Non-Essential	Rv1129c	N	I443T	2
SAMN08626263	1253207	A	G	Rv1129c	1328	Non-Essential	Rv1129c	N	I443T	2
SAMEA5039590	1253207	A	G	Rv1129c	1328	Non-Essential	Rv1129c	N	I443T	2
SAMN06091821	1253207	A	G	Rv1129c	1328	Non-Essential	Rv1129c	N	I443T	2
SAMN02360553	1253207	A	G	Rv1129c	1328	Non-Essential	Rv1129c	N	I443T	2
SAMEA1317629	1253207	A	G	Rv1129c	1328	Non-Essential	Rv1129c	N	I443T	2
SAMEA3501295	1339741	C	G	Rv1196	393	PE/PPE	PPE18	S	T131T	4
SAMN02231188	1339741	C	G	Rv1196	393	PE/PPE	PPE18	S	T131T	4
SAMEA104362084	1339741	C	G	Rv1196	393	PE/PPE	PPE18	S	T131T	4
SAMN08436170	1339741	C	G	Rv1196	393	PE/PPE	PPE18	S	T131T	1
SAMEA1317664	1339741	C	G	Rv1196	393	PE/PPE	PPE18	S	T131T	4
SAMN08215250	1339741	C	G	Rv1196	393	PE/PPE	PPE18	S	T131T	4
SAMEA3359355	1339741	C	G	Rv1196	393	PE/PPE	PPE18	S	T131T	4
SAMN05575877	1339741	C	G	Rv1196	393	PE/PPE	PPE18	S	T131T	4
Peru3297	1339741	C	G	Rv1196	393	PE/PPE	PPE18	S	T131T	4
Peru3302	1339741	C	G	Rv1196	393	PE/PPE	PPE18	S	T131T	4
SAMN07766290	1339741	C	G	Rv1196	393	PE/PPE	PPE18	S	T131T	3
Peru3998	1339741	C	G	Rv1196	393	PE/PPE	PPE18	S	T131T	4
NLA009900182	1339741	C	G	Rv1196	393	PE/PPE	PPE18	S	T131T	4
SAMN08795339	1339741	C	G	Rv1196	393	PE/PPE	PPE18	S	T131T	4
SAMEA5543981	1339741	C	G	Rv1196	393	PE/PPE	PPE18	S	T131T	4
SAMEA3281363	1339741	C	G	Rv1196	393	PE/PPE	PPE18	S	T131T	4
SAMEA5569534	1339741	C	G	Rv1196	393	PE/PPE	PPE18	S	T131T	4
SAMN01908743	1339741	C	G	Rv1196	393	PE/PPE	PPE18	S	T131T	2
SAMN03649006	1339741	C	G	Rv1196	393	PE/PPE	PPE18	S	T131T	4
SAMN08795029	1339741	C	G	Rv1196	393	PE/PPE	PPE18	S	T131T	4
M0017269-3	1339741	C	G	Rv1196	393	PE/PPE	PPE18	S	T131T	4
TDR234S206L002	1339741	C	G	Rv1196	393	PE/PPE	PPE18	S	T131T	4
SAMEA4744331	1339741	C	G	Rv1196	393	PE/PPE	PPE18	S	T131T	4
SAMEA104362308	1339741	C	G	Rv1196	393	PE/PPE	PPE18	S	T131T	4
SAMEA3420925	1339741	C	G	Rv1196	393	PE/PPE	PPE18	S	T131T	1
03R0920	1339741	C	G	Rv1196	393	PE/PPE	PPE18	S	T131T	4
SAMN08612741	1339741	C	G	Rv1196	393	PE/PPE	PPE18	S	T131T	4
03R0749	1339741	C	G	Rv1196	393	PE/PPE	PPE18	S	T131T	4
SAMEA1403609	1339741	C	G	Rv1196	393	PE/PPE	PPE18	S	T131T	4
SAMEA3451233	1339741	C	G	Rv1196	393	PE/PPE	PPE18	S	T131T	4
SAMN02599134	1339741	C	G	Rv1196	393	PE/PPE	PPE18	S	T131T	1
SAMEA5190509	1339741	C	G	Rv1196	393	PE/PPE	PPE18	S	T131T	4
Peru3044	1339741	C	G	Rv1196	393	PE/PPE	PPE18	S	T131T	4
SAMN05575942	1339741	C	G	Rv1196	393	PE/PPE	PPE18	S	T131T	4
SAMEA3231722	1339741	C	G	Rv1196	393	PE/PPE	PPE18	S	T131T	4
Peru3055	1339741	C	G	Rv1196	393	PE/PPE	PPE18	S	T131T	4
SAMEA2267036	1339741	C	G	Rv1196	393	PE/PPE	PPE18	S	T131T	3
SAMEA104362502	1339741	C	G	Rv1196	393	PE/PPE	PPE18	S	T131T	4
SAMEA2534881	1339741	C	G	Rv1196	393	PE/PPE	PPE18	S	T131T	4
SAMEA2535023	1339741	C	G	Rv1196	393	PE/PPE	PPE18	S	T131T	4
SAMN09090568	1339741	C	G	Rv1196	393	PE/PPE	PPE18	S	T131T	4
SAMN07658153	1339741	C	G	Rv1196	393	PE/PPE	PPE18	S	T131T	4
SAMEA3374788	1339741	C	G	Rv1196	393	PE/PPE	PPE18	S	T131T	4
SAMEA2683066	1339741	C	G	Rv1196	393	PE/PPE	PPE18	S	T131T	4
SAMN09102461	1339741	C	G	Rv1196	393	PE/PPE	PPE18	S	T131T	4
SAMEA3516058	1339741	C	G	Rv1196	393	PE/PPE	PPE18	S	T131T	4
SAMEA2534499	1339741	C	G	Rv1196	393	PE/PPE	PPE18	S	T131T	4
SAMN02231146	1339741	C	G	Rv1196	393	PE/PPE	PPE18	S	T131T	4
SAMEA3449390	1339741	C	G	Rv1196	393	PE/PPE	PPE18	S	T131T	4
SAMN05577533	1339741	C	G	Rv1196	393	PE/PPE	PPE18	S	T131T	4
SAMN08613014	1339741	C	G	Rv1196	393	PE/PPE	PPE18	S	T131T	4
SAMEA1119671	1339741	C	G	Rv1196	393	PE/PPE	PPE18	S	T131T	4
SAMN02231175	1339741	C	G	Rv1196	393	PE/PPE	PPE18	S	T131T	4
SAMN06579018	1339741	C	G	Rv1196	393	PE/PPE	PPE18	S	T131T	4
SAMEA104362324	1339741	C	G	Rv1196	393	PE/PPE	PPE18	S	T131T	4
SAMEA5569792	1339741	C	G	Rv1196	393	PE/PPE	PPE18	S	T131T	4
Peru4931	1339741	C	G	Rv1196	393	PE/PPE	PPE18	S	T131T	4
SAMEA104362137	1339741	C	G	Rv1196	393	PE/PPE	PPE18	S	T131T	4
SAMEA104362135	1339741	C	G	Rv1196	393	PE/PPE	PPE18	S	T131T	4
SAMEA3443794	1339741	C	G	Rv1196	393	PE/PPE	PPE18	S	T131T	4
SAMN09101697	1339741	C	G	Rv1196	393	PE/PPE	PPE18	S	T131T	4
SAMN06055501	1339741	C	G	Rv1196	393	PE/PPE	PPE18	S	T131T	2
SAMEA2534937	1339741	C	G	Rv1196	393	PE/PPE	PPE18	S	T131T	4
SAMEA104394484	1339741	C	G	Rv1196	393	PE/PPE	PPE18	S	T131T	4
Peru5077	1339741	C	G	Rv1196	393	PE/PPE	PPE18	S	T131T	4
SAMEA2517431	1339741	C	G	Rv1196	393	PE/PPE	PPE18	S	T131T	4
SAMEA3444544	1339741	C	G	Rv1196	393	PE/PPE	PPE18	S	T131T	4
SAMN06092423	1339741	C	G	Rv1196	393	PE/PPE	PPE18	S	T131T	1
SAMN02364084	1339741	C	G	Rv1196	393	PE/PPE	PPE18	S	T131T	4
SAMEA2783259	1339741	C	G	Rv1196	393	PE/PPE	PPE18	S	T131T	1
SAMEA2534561	1339741	C	G	Rv1196	393	PE/PPE	PPE18	S	T131T	4
SAMEA5569904	1339741	C	G	Rv1196	393	PE/PPE	PPE18	S	T131T	4
SAMN03648877	1339741	C	G	Rv1196	393	PE/PPE	PPE18	S	T131T	4
SAMEA3558256	1339741	C	G	Rv1196	393	PE/PPE	PPE18	S	T131T	4
SAMEA3450069	1339741	C	G	Rv1196	393	PE/PPE	PPE18	S	T131T	4
SAMN09425793	1339741	C	G	Rv1196	393	PE/PPE	PPE18	S	T131T	3
SAMN08732373	1339741	C	G	Rv1196	393	PE/PPE	PPE18	S	T131T	4
SAMEA2535351	1339741	C	G	Rv1196	393	PE/PPE	PPE18	S	T131T	4
SAMEA4744225	1339741	C	G	Rv1196	393	PE/PPE	PPE18	S	T131T	4
IDR1300005060	1339741	C	G	Rv1196	393	PE/PPE	PPE18	S	T131T	4
SAMN06579086	1339741	C	G	Rv1196	393	PE/PPE	PPE18	S	T131T	3
SAMN06092358	1339741	C	G	Rv1196	393	PE/PPE	PPE18	S	T131T	2
SAMEA3715502	1339741	C	G	Rv1196	393	PE/PPE	PPE18	S	T131T	4
SAMEA104614352	1339741	C	G	Rv1196	393	PE/PPE	PPE18	S	T131T	4
SAMEA1018839	1339741	C	G	Rv1196	393	PE/PPE	PPE18	S	T131T	4
SAMN02419637	1339741	C	G	Rv1196	393	PE/PPE	PPE18	S	T131T	4
SAMEA3715423	1339741	C	G	Rv1196	393	PE/PPE	PPE18	S	T131T	4
SAMEA104362517	1339741	C	G	Rv1196	393	PE/PPE	PPE18	S	T131T	4
SAMEA104221072	1339741	C	G	Rv1196	393	PE/PPE	PPE18	S	T131T	4
M0014126-8	1339741	C	G	Rv1196	393	PE/PPE	PPE18	S	T131T	4
SAMN06055447	1339741	C	G	Rv1196	393	PE/PPE	PPE18	S	T131T	4
SAMEA2535219	1339741	C	G	Rv1196	393	PE/PPE	PPE18	S	T131T	4
SAMEA3558496	1339741	C	G	Rv1196	393	PE/PPE	PPE18	S	T131T	4
SAMEA3558275	1339741	C	G	Rv1196	393	PE/PPE	PPE18	S	T131T	4
SAMEA1119277	1339741	C	G	Rv1196	393	PE/PPE	PPE18	S	T131T	4
SAMN08214968	1339741	C	G	Rv1196	393	PE/PPE	PPE18	S	T131T	4
SAMEA1018887	1339741	C	G	Rv1196	393	PE/PPE	PPE18	S	T131T	4
TDR202S152L002	1339741	C	G	Rv1196	393	PE/PPE	PPE18	S	T131T	4
SAMEA104362381	1339741	C	G	Rv1196	393	PE/PPE	PPE18	S	T131T	4
SAMN07236420	1339741	C	G	Rv1196	393	PE/PPE	PPE18	S	T131T	2
SAMN05577270	1339741	C	G	Rv1196	393	PE/PPE	PPE18	S	T131T	4
SAMEA104362293	1339741	C	G	Rv1196	393	PE/PPE	PPE18	S	T131T	4
SAMEA2534409	1339741	C	G	Rv1196	393	PE/PPE	PPE18	S	T131T	4
SAMN05577543	1339741	C	G	Rv1196	393	PE/PPE	PPE18	S	T131T	4
SAMEA3231688	1339741	C	G	Rv1196	393	PE/PPE	PPE18	S	T131T	4
SAMEA3340419	1339741	C	G	Rv1196	393	PE/PPE	PPE18	S	T131T	4
SAMN06849014	1339741	C	G	Rv1196	393	PE/PPE	PPE18	S	T131T	4
SAMEA1101676	1339741	C	G	Rv1196	393	PE/PPE	PPE18	S	T131T	3
IDR1200023774	1339741	C	G	Rv1196	393	PE/PPE	PPE18	S	T131T	4
SAMN08214966	1339741	C	G	Rv1196	393	PE/PPE	PPE18	S	T131T	4
SAMEA2783433	1339741	C	G	Rv1196	393	PE/PPE	PPE18	S	T131T	2
SAMEA1117606	1339741	C	G	Rv1196	393	PE/PPE	PPE18	S	T131T	4
SAMEA3292094	1339741	C	G	Rv1196	393	PE/PPE	PPE18	S	T131T	4
SAMEA104362280	1339741	C	G	Rv1196	393	PE/PPE	PPE18	S	T131T	4
Peru4551	1339741	C	G	Rv1196	393	PE/PPE	PPE18	S	T131T	4
SAMN07978261	1339741	C	G	Rv1196	393	PE/PPE	PPE18	S	T131T	4
Peru4139	1339741	C	G	Rv1196	393	PE/PPE	PPE18	S	T131T	4
SAMEA2517418	1339741	C	G	Rv1196	393	PE/PPE	PPE18	S	T131T	4
SAMEA2683062	1339741	C	G	Rv1196	393	PE/PPE	PPE18	S	T131T	4
Peru3979	1339741	C	G	Rv1196	393	PE/PPE	PPE18	S	T131T	4
SAMEA1015994	1339741	C	G	Rv1196	393	PE/PPE	PPE18	S	T131T	4
SAMN08215042	1339741	C	G	Rv1196	393	PE/PPE	PPE18	S	T131T	4
TDR138S106L002	1339741	C	G	Rv1196	393	PE/PPE	PPE18	S	T131T	4
SAMN12126207	1339741	C	G	Rv1196	393	PE/PPE	PPE18	S	T131T	4
SAMEA104362345	1339741	C	G	Rv1196	393	PE/PPE	PPE18	S	T131T	4
SAMEA1569264	1339741	C	G	Rv1196	393	PE/PPE	PPE18	S	T131T	4
Peru2910	1339741	C	G	Rv1196	393	PE/PPE	PPE18	S	T131T	4
SAMEA2534789	1339741	C	G	Rv1196	393	PE/PPE	PPE18	S	T131T	4
SAMEA3558367	1339741	C	G	Rv1196	393	PE/PPE	PPE18	S	T131T	4
SAMN09425849	1339741	C	G	Rv1196	393	PE/PPE	PPE18	S	T131T	4
SAMEA1119141	1339741	C	G	Rv1196	393	PE/PPE	PPE18	S	T131T	4
SAMEA104362085	1339741	C	G	Rv1196	393	PE/PPE	PPE18	S	T131T	4
SAMN08376158	1339741	C	G	Rv1196	393	PE/PPE	PPE18	S	T131T	2
SAMEA3715574	1339741	C	G	Rv1196	393	PE/PPE	PPE18	S	T131T	4
Peru4550	1339741	C	G	Rv1196	393	PE/PPE	PPE18	S	T131T	4
Peru4993	1339741	C	G	Rv1196	393	PE/PPE	PPE18	S	T131T	4
SAMEA3401639	1339741	C	G	Rv1196	393	PE/PPE	PPE18	S	T131T	4
SAMEA1556851	1339741	C	G	Rv1196	393	PE/PPE	PPE18	S	T131T	4
SAMN08794977	1339741	C	G	Rv1196	393	PE/PPE	PPE18	S	T131T	4
SAMN02673323	1339741	C	G	Rv1196	393	PE/PPE	PPE18	S	T131T	4
SAMN03648586	1339741	C	G	Rv1196	393	PE/PPE	PPE18	S	T131T	4
SAMEA3558188	1339741	C	G	Rv1196	393	PE/PPE	PPE18	S	T131T	4
IDR1600003836	1339741	C	G	Rv1196	393	PE/PPE	PPE18	S	T131T	4
SAMN02350448	1339741	C	G	Rv1196	393	PE/PPE	PPE18	S	T131T	4
SAMN08215419	1339741	C	G	Rv1196	393	PE/PPE	PPE18	S	T131T	4
SAMEA104685052	1339741	C	G	Rv1196	393	PE/PPE	PPE18	S	T131T	4
SAMEA3715524	1339741	C	G	Rv1196	393	PE/PPE	PPE18	S	T131T	4
SAMEA2534959	1339741	C	G	Rv1196	393	PE/PPE	PPE18	S	T131T	4
Peru3994	1339741	C	G	Rv1196	393	PE/PPE	PPE18	S	T131T	4
SAMN09100522	1339741	C	G	Rv1196	393	PE/PPE	PPE18	S	T131T	4
SAMEA1101292	1339741	C	G	Rv1196	393	PE/PPE	PPE18	S	T131T	4
SAMN08215092	1339741	C	G	Rv1196	393	PE/PPE	PPE18	S	T131T	4
SAMEA3340432	1339741	C	G	Rv1196	393	PE/PPE	PPE18	S	T131T	4
SAMN08214870	1339741	C	G	Rv1196	393	PE/PPE	PPE18	S	T131T	4
SAMD00029414	1339741	C	G	Rv1196	393	PE/PPE	PPE18	S	T131T	2
SAMEA5282437	1339741	C	G	Rv1196	393	PE/PPE	PPE18	S	T131T	4
SAMEA3449882	1339741	C	G	Rv1196	393	PE/PPE	PPE18	S	T131T	4
SAMEA104684926	1339741	C	G	Rv1196	393	PE/PPE	PPE18	S	T131T	4
SAMEA2534528	1339741	C	G	Rv1196	393	PE/PPE	PPE18	S	T131T	4
SAMEA3446752	1339741	C	G	Rv1196	393	PE/PPE	PPE18	S	T131T	4
SAMN08376360	1339741	C	G	Rv1196	393	PE/PPE	PPE18	S	T131T	4
SAMEA104362468	1339741	C	G	Rv1196	393	PE/PPE	PPE18	S	T131T	4
SAMEA3715600	1339741	C	G	Rv1196	393	PE/PPE	PPE18	S	T131T	4
SAMEA2535270	1339741	C	G	Rv1196	393	PE/PPE	PPE18	S	T131T	4
SAMEA5190494	1339741	C	G	Rv1196	393	PE/PPE	PPE18	S	T131T	4
SAMEA2296998	1339741	C	G	Rv1196	393	PE/PPE	PPE18	S	T131T	4
SAMEA2783597	1339741	C	G	Rv1196	393	PE/PPE	PPE18	S	T131T	1
SAMEA3340424	1339741	C	G	Rv1196	393	PE/PPE	PPE18	S	T131T	4
SAMN08215299	1339741	C	G	Rv1196	393	PE/PPE	PPE18	S	T131T	4
SAMEA2533871	1339741	C	G	Rv1196	393	PE/PPE	PPE18	S	T131T	4
IDR1300038288	1339741	C	G	Rv1196	393	PE/PPE	PPE18	S	T131T	4
SAMEA1019126	1339741	C	G	Rv1196	393	PE/PPE	PPE18	S	T131T	4
SAMN09090411	1339741	C	G	Rv1196	393	PE/PPE	PPE18	S	T131T	4
SAMEA2535285	1339741	C	G	Rv1196	393	PE/PPE	PPE18	S	T131T	3
SAMN05575203	1339741	C	G	Rv1196	393	PE/PPE	PPE18	S	T131T	4
SAMEA3558257	1339741	C	G	Rv1196	393	PE/PPE	PPE18	S	T131T	4
SAMEA1118599	1339741	C	G	Rv1196	393	PE/PPE	PPE18	S	T131T	3
SAMN06055811	1339741	C	G	Rv1196	393	PE/PPE	PPE18	S	T131T	4
SAMN05575141	1339741	C	G	Rv1196	393	PE/PPE	PPE18	S	T131T	4
SAMEA1397298	1339741	C	G	Rv1196	393	PE/PPE	PPE18	S	T131T	4
SAMEA3445332	1339741	C	G	Rv1196	393	PE/PPE	PPE18	S	T131T	4
SAMN08214847	1339741	C	G	Rv1196	393	PE/PPE	PPE18	S	T131T	4
SAMEA104362375	1339741	C	G	Rv1196	393	PE/PPE	PPE18	S	T131T	4
SAMN08379970	1339741	C	G	Rv1196	393	PE/PPE	PPE18	S	T131T	4
SAMEA2533870	1339741	C	G	Rv1196	393	PE/PPE	PPE18	S	T131T	4
SAMEA104614462	1339741	C	G	Rv1196	393	PE/PPE	PPE18	S	T131T	4
SAMN08436182	1339741	C	G	Rv1196	393	PE/PPE	PPE18	S	T131T	4
SAMEA3558339	1339741	C	G	Rv1196	393	PE/PPE	PPE18	S	T131T	4
SAMEA104614316	1339741	C	G	Rv1196	393	PE/PPE	PPE18	S	T131T	4
SAMEA3392503	1339741	C	G	Rv1196	393	PE/PPE	PPE18	S	T131T	4
SAMN05575923	1339741	C	G	Rv1196	393	PE/PPE	PPE18	S	T131T	4
SAMN06473206	1339741	C	G	Rv1196	393	PE/PPE	PPE18	S	T131T	3
SAMN08215048	1339741	C	G	Rv1196	393	PE/PPE	PPE18	S	T131T	4
SAMEA2709829	1339741	C	G	Rv1196	393	PE/PPE	PPE18	S	T131T	4
SAMN12126238	1339741	C	G	Rv1196	393	PE/PPE	PPE18	S	T131T	4
SAMEA3715526	1339741	C	G	Rv1196	393	PE/PPE	PPE18	S	T131T	4
Peru4063	1339741	C	G	Rv1196	393	PE/PPE	PPE18	S	T131T	4
SAMEA5569815	1339741	C	G	Rv1196	393	PE/PPE	PPE18	S	T131T	4
SAMEA3374831	1339741	C	G	Rv1196	393	PE/PPE	PPE18	S	T131T	4
SAMN07766479	1339741	C	G	Rv1196	393	PE/PPE	PPE18	S	T131T	2
SAMN08795089	1339741	C	G	Rv1196	393	PE/PPE	PPE18	S	T131T	4
SAMEA1045799	1339741	C	G	Rv1196	393	PE/PPE	PPE18	S	T131T	4
TDR73S150L002	1339741	C	G	Rv1196	393	PE/PPE	PPE18	S	T131T	4
SAMEA3558539	1339741	C	G	Rv1196	393	PE/PPE	PPE18	S	T131T	4
SAMN07659117	1339741	C	G	Rv1196	393	PE/PPE	PPE18	S	T131T	4
SAMN01908848	1339741	C	G	Rv1196	393	PE/PPE	PPE18	S	T131T	2
SAMEA3449414	1339741	C	G	Rv1196	393	PE/PPE	PPE18	S	T131T	4
SAMEA2534178	1339741	C	G	Rv1196	393	PE/PPE	PPE18	S	T131T	4
SAMN08913204	1339741	C	G	Rv1196	393	PE/PPE	PPE18	S	T131T	4
SAMEA4041319	1339741	C	G	Rv1196	393	PE/PPE	PPE18	S	T131T	4
SAMEA3715627	1339741	C	G	Rv1196	393	PE/PPE	PPE18	S	T131T	4
SAMEA2683012	1339741	C	G	Rv1196	393	PE/PPE	PPE18	S	T131T	4
SAMN09402710	1339741	C	G	Rv1196	393	PE/PPE	PPE18	S	T131T	4
SAMEA2534336	1339741	C	G	Rv1196	393	PE/PPE	PPE18	S	T131T	4
SAMN08629352	1339741	C	G	Rv1196	393	PE/PPE	PPE18	S	T131T	4
SAMEA104394476	1339741	C	G	Rv1196	393	PE/PPE	PPE18	S	T131T	4
SAMEA4041315	1339741	C	G	Rv1196	393	PE/PPE	PPE18	S	T131T	4
SAMN08214868	1339741	C	G	Rv1196	393	PE/PPE	PPE18	S	T131T	4
SAMEA5607326	1339741	C	G	Rv1196	393	PE/PPE	PPE18	S	T131T	4
SAMEA1118584	1339741	C	G	Rv1196	393	PE/PPE	PPE18	S	T131T	4
SAMN06092579	1339741	C	G	Rv1196	393	PE/PPE	PPE18	S	T131T	4
SAMEA2535053	1339741	C	G	Rv1196	393	PE/PPE	PPE18	S	T131T	4
SAMEA5330413	1339741	C	G	Rv1196	393	PE/PPE	PPE18	S	T131T	4
SAMEA2534958	1339741	C	G	Rv1196	393	PE/PPE	PPE18	S	T131T	4
Peru4595	1339741	C	G	Rv1196	393	PE/PPE	PPE18	S	T131T	4
SAMD00029504	1339741	C	G	Rv1196	393	PE/PPE	PPE18	S	T131T	2
SAMEA1119467	1339741	C	G	Rv1196	393	PE/PPE	PPE18	S	T131T	3
SAMEA3558209	1339741	C	G	Rv1196	393	PE/PPE	PPE18	S	T131T	4
SAMN05575813	1339741	C	G	Rv1196	393	PE/PPE	PPE18	S	T131T	4
SAMEA1405911	1339741	C	G	Rv1196	393	PE/PPE	PPE18	S	T131T	3
SAMN08732291	1339741	C	G	Rv1196	393	PE/PPE	PPE18	S	T131T	4
SAMEA2781614	1339741	C	G	Rv1196	393	PE/PPE	PPE18	S	T131T	4
SAMEA3449392	1339741	C	G	Rv1196	393	PE/PPE	PPE18	S	T131T	4
SAMEA1101516	1339741	C	G	Rv1196	393	PE/PPE	PPE18	S	T131T	3
Peru4468	1339741	C	G	Rv1196	393	PE/PPE	PPE18	S	T131T	4
SAMEA2517432	1339741	C	G	Rv1196	393	PE/PPE	PPE18	S	T131T	4
SAMN09951161	1339741	C	G	Rv1196	393	PE/PPE	PPE18	S	T131T	4
SAMEA2343270	1339741	C	G	Rv1196	393	PE/PPE	PPE18	S	T131T	2
SAMEA104398446	1339741	C	G	Rv1196	393	PE/PPE	PPE18	S	T131T	4
SAMN02231147	1339741	C	G	Rv1196	393	PE/PPE	PPE18	S	T131T	4
SAMN12347385	1339741	C	G	Rv1196	393	PE/PPE	PPE18	S	T131T	4
SAMEA5076101	1339741	C	G	Rv1196	393	PE/PPE	PPE18	S	T131T	4
SAMEA104685034	1339741	C	G	Rv1196	393	PE/PPE	PPE18	S	T131T	4
SAMN08214907	1339741	C	G	Rv1196	393	PE/PPE	PPE18	S	T131T	4
SAMEA1403993	1339741	C	G	Rv1196	393	PE/PPE	PPE18	S	T131T	4
SAMN08379934	1339741	C	G	Rv1196	393	PE/PPE	PPE18	S	T131T	4
SAMEA1397337	1339741	C	G	Rv1196	393	PE/PPE	PPE18	S	T131T	4
Peru5142	1339741	C	G	Rv1196	393	PE/PPE	PPE18	S	T131T	4
SAMEA2710929	1339741	C	G	Rv1196	393	PE/PPE	PPE18	S	T131T	2
SAMN09099612	1339741	C	G	Rv1196	393	PE/PPE	PPE18	S	T131T	4
SAMEA2533829	1339741	C	G	Rv1196	393	PE/PPE	PPE18	S	T131T	4
SAMEA104685108	1339741	C	G	Rv1196	393	PE/PPE	PPE18	S	T131T	4
SAMEA3242428	1339741	C	G	Rv1196	393	PE/PPE	PPE18	S	T131T	4
SAMEA1101391	1339741	C	G	Rv1196	393	PE/PPE	PPE18	S	T131T	4
SAMEA2682728	1339741	C	G	Rv1196	393	PE/PPE	PPE18	S	T131T	4
SAMEA5569979	1339741	C	G	Rv1196	393	PE/PPE	PPE18	S	T131T	4
SAMEA104684961	1339741	C	G	Rv1196	393	PE/PPE	PPE18	S	T131T	4
SAMN08215157	1339741	C	G	Rv1196	393	PE/PPE	PPE18	S	T131T	4
SAMEA4041316	1339741	C	G	Rv1196	393	PE/PPE	PPE18	S	T131T	4
SAMEA3231689	1339741	C	G	Rv1196	393	PE/PPE	PPE18	S	T131T	4
SAMEA1118681	1339741	C	G	Rv1196	393	PE/PPE	PPE18	S	T131T	4
SAMEA2534467	1339741	C	G	Rv1196	393	PE/PPE	PPE18	S	T131T	4
SAMN08794979	1339741	C	G	Rv1196	393	PE/PPE	PPE18	S	T131T	4
SAMN08912868	1339741	C	G	Rv1196	393	PE/PPE	PPE18	S	T131T	4
Peru4112	1339741	C	G	Rv1196	393	PE/PPE	PPE18	S	T131T	4
SAMN08612796	1339741	C	G	Rv1196	393	PE/PPE	PPE18	S	T131T	4
SAMEA3715465	1339741	C	G	Rv1196	393	PE/PPE	PPE18	S	T131T	4
SAMEA3360000	1339741	C	G	Rv1196	393	PE/PPE	PPE18	S	T131T	4
SAMEA2534939	1339741	C	G	Rv1196	393	PE/PPE	PPE18	S	T131T	4
03R0655	1339741	C	G	Rv1196	393	PE/PPE	PPE18	S	T131T	4
SAMEA5076061	1339741	C	G	Rv1196	393	PE/PPE	PPE18	S	T131T	4
SAMEA1403930	1339741	C	G	Rv1196	393	PE/PPE	PPE18	S	T131T	4
SAMEA104362336	1339741	C	G	Rv1196	393	PE/PPE	PPE18	S	T131T	4
02R0191	1339741	C	G	Rv1196	393	PE/PPE	PPE18	S	T131T	4
SAMN08214937	1339741	C	G	Rv1196	393	PE/PPE	PPE18	S	T131T	4
SAMEA2534450	1339741	C	G	Rv1196	393	PE/PPE	PPE18	S	T131T	4
SAMN05577550	1339741	C	G	Rv1196	393	PE/PPE	PPE18	S	T131T	4
SAMN09402663	1339741	C	G	Rv1196	393	PE/PPE	PPE18	S	T131T	4
SAMN07766454	1339741	C	G	Rv1196	393	PE/PPE	PPE18	S	T131T	4
SAMEA1119327	1339741	C	G	Rv1196	393	PE/PPE	PPE18	S	T131T	4
SAMN08913169	1339741	C	G	Rv1196	393	PE/PPE	PPE18	S	T131T	4
SAMEA2535358	1339741	C	G	Rv1196	393	PE/PPE	PPE18	S	T131T	4
SAMN08214855	1339741	C	G	Rv1196	393	PE/PPE	PPE18	S	T131T	4
SAMEA2534168	1339741	C	G	Rv1196	393	PE/PPE	PPE18	S	T131T	4
TDR159S106L002	1339741	C	G	Rv1196	393	PE/PPE	PPE18	S	T131T	4
Peru4066	1339741	C	G	Rv1196	393	PE/PPE	PPE18	S	T131T	4
SAMN02231121	1339741	C	G	Rv1196	393	PE/PPE	PPE18	S	T131T	4
SAMN08795190	1339741	C	G	Rv1196	393	PE/PPE	PPE18	S	T131T	4
SAMN06579074	1339741	C	G	Rv1196	393	PE/PPE	PPE18	S	T131T	3
SAMN08612753	1339741	C	G	Rv1196	393	PE/PPE	PPE18	S	T131T	4
Peru3318	1339741	C	G	Rv1196	393	PE/PPE	PPE18	S	T131T	4
SAMEA2682700	1339741	C	G	Rv1196	393	PE/PPE	PPE18	S	T131T	4
SAMEA2535061	1339741	C	G	Rv1196	393	PE/PPE	PPE18	S	T131T	4
SAMEA5187828	1339741	C	G	Rv1196	393	PE/PPE	PPE18	S	T131T	4
SAMEA2783005	1339741	C	G	Rv1196	393	PE/PPE	PPE18	S	T131T	1
SAMEA104614457	1339741	C	G	Rv1196	393	PE/PPE	PPE18	S	T131T	4
Peru4116	1339741	C	G	Rv1196	393	PE/PPE	PPE18	S	T131T	4
SAMEA104708031	1339741	C	G	Rv1196	393	PE/PPE	PPE18	S	T131T	4
SAMEA1403857	1339741	C	G	Rv1196	393	PE/PPE	PPE18	S	T131T	4
SAMN02419677	1339741	C	G	Rv1196	393	PE/PPE	PPE18	S	T131T	4
SAMEA5076162	1339741	C	G	Rv1196	393	PE/PPE	PPE18	S	T131T	4
SAMEA3404195	1339741	C	G	Rv1196	393	PE/PPE	PPE18	S	T131T	4
Peru3986	1339741	C	G	Rv1196	393	PE/PPE	PPE18	S	T131T	4
SAMN05575198	1339741	C	G	Rv1196	393	PE/PPE	PPE18	S	T131T	4
SAMEA1119209	1339741	C	G	Rv1196	393	PE/PPE	PPE18	S	T131T	4
Peru3368	1339741	C	G	Rv1196	393	PE/PPE	PPE18	S	T131T	4
SAMN02360575	1339741	C	G	Rv1196	393	PE/PPE	PPE18	S	T131T	2
M0009138-0	1339741	C	G	Rv1196	393	PE/PPE	PPE18	S	T131T	4
SAMEA3715607	1339741	C	G	Rv1196	393	PE/PPE	PPE18	S	T131T	4
IDR1600022106	1339741	C	G	Rv1196	393	PE/PPE	PPE18	S	T131T	4
SAMN09099606	1339741	C	G	Rv1196	393	PE/PPE	PPE18	S	T131T	4
SAMEA1119112	1339741	C	G	Rv1196	393	PE/PPE	PPE18	S	T131T	4
SAMEA2783493	1339741	C	G	Rv1196	393	PE/PPE	PPE18	S	T131T	1
SAMN07765945	1339741	C	G	Rv1196	393	PE/PPE	PPE18	S	T131T	4
Peru2962	1339741	C	G	Rv1196	393	PE/PPE	PPE18	S	T131T	4
03R0780	1339741	C	G	Rv1196	393	PE/PPE	PPE18	S	T131T	4
SAMEA2534404	1339741	C	G	Rv1196	393	PE/PPE	PPE18	S	T131T	4
SAMEA3401014	1339741	C	G	Rv1196	393	PE/PPE	PPE18	S	T131T	4
SAMEA3231699	1339741	C	G	Rv1196	393	PE/PPE	PPE18	S	T131T	4
SAMEA5330421	1339741	C	G	Rv1196	393	PE/PPE	PPE18	S	T131T	4
SAMEA5282450	1339741	C	G	Rv1196	393	PE/PPE	PPE18	S	T131T	4
TDR12S99L002	1339741	C	G	Rv1196	393	PE/PPE	PPE18	S	T131T	3
SAMEA5570003	1339741	C	G	Rv1196	393	PE/PPE	PPE18	S	T131T	4
SAMN08214796	1339741	C	G	Rv1196	393	PE/PPE	PPE18	S	T131T	4
SAMN07660155	1339741	C	G	Rv1196	393	PE/PPE	PPE18	S	T131T	4
SAMEA104221062	1339741	C	G	Rv1196	393	PE/PPE	PPE18	S	T131T	4
SAMEA3558464	1339741	C	G	Rv1196	393	PE/PPE	PPE18	S	T131T	4
SAMEA104221071	1339741	C	G	Rv1196	393	PE/PPE	PPE18	S	T131T	4
SAMN06091779	1339741	C	G	Rv1196	393	PE/PPE	PPE18	S	T131T	4
SAMN08215212	1339741	C	G	Rv1196	393	PE/PPE	PPE18	S	T131T	4
SAMN05575186	1339741	C	G	Rv1196	393	PE/PPE	PPE18	S	T131T	4
SAMEA5228954	1339741	C	G	Rv1196	393	PE/PPE	PPE18	S	T131T	4
SAMEA2156647	1339741	C	G	Rv1196	393	PE/PPE	PPE18	S	T131T	2
SAMEA5076114	1339741	C	G	Rv1196	393	PE/PPE	PPE18	S	T131T	4
SAMN04407902	1339741	C	G	Rv1196	393	PE/PPE	PPE18	S	T131T	4
SAMEA5569890	1339741	C	G	Rv1196	393	PE/PPE	PPE18	S	T131T	4
SAMEA3447624	1339741	C	G	Rv1196	393	PE/PPE	PPE18	S	T131T	4
SAMN08708595	1339741	C	G	Rv1196	393	PE/PPE	PPE18	S	T131T	4
SAMEA104408846	1339741	C	G	Rv1196	393	PE/PPE	PPE18	S	T131T	4
SAMEA3449489	1339741	C	G	Rv1196	393	PE/PPE	PPE18	S	T131T	4
SAMN09090429	1339741	C	G	Rv1196	393	PE/PPE	PPE18	S	T131T	4
SAMEA3715602	1339741	C	G	Rv1196	393	PE/PPE	PPE18	S	T131T	4
SAMEA4798872	1339741	C	G	Rv1196	393	PE/PPE	PPE18	S	T131T	4
SAMEA2517420	1339741	C	G	Rv1196	393	PE/PPE	PPE18	S	T131T	4
SAMEA5569573	1339741	C	G	Rv1196	393	PE/PPE	PPE18	S	T131T	4
M0022059-1	1339741	C	G	Rv1196	393	PE/PPE	PPE18	S	T131T	4
SAMN07344687	1339741	C	G	Rv1196	393	PE/PPE	PPE18	S	T131T	4
SAMEA3671423	1339741	C	G	Rv1196	393	PE/PPE	PPE18	S	T131T	4
SAMN08215041	1339741	C	G	Rv1196	393	PE/PPE	PPE18	S	T131T	4
SAMEA1403604	1339741	C	G	Rv1196	393	PE/PPE	PPE18	S	T131T	4
Peru3997	1339741	C	G	Rv1196	393	PE/PPE	PPE18	S	T131T	4
SAMEA4744271	1339741	C	G	Rv1196	393	PE/PPE	PPE18	S	T131T	4
SAMEA2534247	1339741	C	G	Rv1196	393	PE/PPE	PPE18	S	T131T	4
M0012253-2	1339741	C	G	Rv1196	393	PE/PPE	PPE18	S	T131T	4
SAMEA104362357	1339741	C	G	Rv1196	393	PE/PPE	PPE18	S	T131T	4
SAMEA2535037	1339741	C	G	Rv1196	393	PE/PPE	PPE18	S	T131T	4
SAMN08795077	1339741	C	G	Rv1196	393	PE/PPE	PPE18	S	T131T	4
SAMN12126205	1339741	C	G	Rv1196	393	PE/PPE	PPE18	S	T131T	4
M0019957-1	1339741	C	G	Rv1196	393	PE/PPE	PPE18	S	T131T	4
SAMEA3534600	1339741	C	G	Rv1196	393	PE/PPE	PPE18	S	T131T	4
SAMN08214782	1339741	C	G	Rv1196	393	PE/PPE	PPE18	S	T131T	4
SAMN08214786	1339741	C	G	Rv1196	393	PE/PPE	PPE18	S	T131T	4
Peru3359	1339741	C	G	Rv1196	393	PE/PPE	PPE18	S	T131T	4
SAMEA1118160	1339741	C	G	Rv1196	393	PE/PPE	PPE18	S	T131T	2
SAMEA2535019	1339741	C	G	Rv1196	393	PE/PPE	PPE18	S	T131T	4
SAMEA104362089	1339741	C	G	Rv1196	393	PE/PPE	PPE18	S	T131T	4
SAMEA104362059	1339741	C	G	Rv1196	393	PE/PPE	PPE18	S	T131T	4
SAMEA2533933	1339741	C	G	Rv1196	393	PE/PPE	PPE18	S	T131T	4
SAMEA2534498	1339741	C	G	Rv1196	393	PE/PPE	PPE18	S	T131T	4
SAMEA2534943	1339741	C	G	Rv1196	393	PE/PPE	PPE18	S	T131T	4
TDR170S177L002	1339741	C	G	Rv1196	393	PE/PPE	PPE18	S	T131T	4
SAMEA2267030	1339741	C	G	Rv1196	393	PE/PPE	PPE18	S	T131T	4
SAMN03648760	1339741	C	G	Rv1196	393	PE/PPE	PPE18	S	T131T	2
TDR147S176L002	1339741	C	G	Rv1196	393	PE/PPE	PPE18	S	T131T	4
SAMEA1045809	1339741	C	G	Rv1196	393	PE/PPE	PPE18	S	T131T	4
SAMN02414864	1339741	C	G	Rv1196	393	PE/PPE	PPE18	S	T131T	4
SAMEA3448744	1339741	C	G	Rv1196	393	PE/PPE	PPE18	S	T131T	1
SAMEA2534698	1339741	C	G	Rv1196	393	PE/PPE	PPE18	S	T131T	4
SAMN08913164	1339741	C	G	Rv1196	393	PE/PPE	PPE18	S	T131T	4
SAMEA1119253	1339741	C	G	Rv1196	393	PE/PPE	PPE18	S	T131T	4
SAMN08383203	1339741	C	G	Rv1196	393	PE/PPE	PPE18	S	T131T	4
SAMEA104398423	1339741	C	G	Rv1196	393	PE/PPE	PPE18	S	T131T	4
Peru3002	1339741	C	G	Rv1196	393	PE/PPE	PPE18	S	T131T	4
SAMEA3558269	1339741	C	G	Rv1196	393	PE/PPE	PPE18	S	T131T	4
SAMEA3301266	1339741	C	G	Rv1196	393	PE/PPE	PPE18	S	T131T	4
SAMEA2782955	1339741	C	G	Rv1196	393	PE/PPE	PPE18	S	T131T	1
02R0236	1339741	C	G	Rv1196	393	PE/PPE	PPE18	S	T131T	4
SAMEA104398420	1339741	C	G	Rv1196	393	PE/PPE	PPE18	S	T131T	4
SAMN08215326	1339741	C	G	Rv1196	393	PE/PPE	PPE18	S	T131T	4
SAMN08376237	1339741	C	G	Rv1196	393	PE/PPE	PPE18	S	T131T	4
SAMEA104362058	1339741	C	G	Rv1196	393	PE/PPE	PPE18	S	T131T	4
SAMN06055463	1339741	C	G	Rv1196	393	PE/PPE	PPE18	S	T131T	1
SAMEA104362351	1339741	C	G	Rv1196	393	PE/PPE	PPE18	S	T131T	4
SAMN09715522	1339741	C	G	Rv1196	393	PE/PPE	PPE18	S	T131T	4
SAMEA104362255	1339741	C	G	Rv1196	393	PE/PPE	PPE18	S	T131T	4
SAMEA3392513	1339741	C	G	Rv1196	393	PE/PPE	PPE18	S	T131T	4
SAMN08215170	1339741	C	G	Rv1196	393	PE/PPE	PPE18	S	T131T	4
SAMEA1118051	1339741	C	G	Rv1196	393	PE/PPE	PPE18	S	T131T	4
SAMEA3231726	1339741	C	G	Rv1196	393	PE/PPE	PPE18	S	T131T	4
SAMEA3445241	1339741	C	G	Rv1196	393	PE/PPE	PPE18	S	T131T	4
SAMN08636974	1339741	C	G	Rv1196	393	PE/PPE	PPE18	S	T131T	4
SAMEA3443184	1339741	C	G	Rv1196	393	PE/PPE	PPE18	S	T131T	4
SAMEA3231602	1339741	C	G	Rv1196	393	PE/PPE	PPE18	S	T131T	4
SAMEA1117884	1339741	C	G	Rv1196	393	PE/PPE	PPE18	S	T131T	3
SAMEA3451341	1339741	C	G	Rv1196	393	PE/PPE	PPE18	S	T131T	1
SAMEA2533696	1339741	C	G	Rv1196	393	PE/PPE	PPE18	S	T131T	4
SAMEA104362312	1339741	C	G	Rv1196	393	PE/PPE	PPE18	S	T131T	4
IDR1600012758	1339741	C	G	Rv1196	393	PE/PPE	PPE18	S	T131T	4
SAMEA3231614	1339741	C	G	Rv1196	393	PE/PPE	PPE18	S	T131T	4
SAMEA2534576	1339741	C	G	Rv1196	393	PE/PPE	PPE18	S	T131T	4
SAMEA3231684	1339741	C	G	Rv1196	393	PE/PPE	PPE18	S	T131T	4
Peru4538	1339741	C	G	Rv1196	393	PE/PPE	PPE18	S	T131T	4
SAMN08436271	1339741	C	G	Rv1196	393	PE/PPE	PPE18	S	T131T	4
SAMEA1102822	1339741	C	G	Rv1196	393	PE/PPE	PPE18	S	T131T	4
SAMEA1885896	1339741	C	G	Rv1196	393	PE/PPE	PPE18	S	T131T	4
SAMEA2534617	1339741	C	G	Rv1196	393	PE/PPE	PPE18	S	T131T	4
SAMEA104685082	1339741	C	G	Rv1196	393	PE/PPE	PPE18	S	T131T	4
SAMEA2267074	1339741	C	G	Rv1196	393	PE/PPE	PPE18	S	T131T	4
SAMEA3558530	1339741	C	G	Rv1196	393	PE/PPE	PPE18	S	T131T	4
SAMEA5190498	1339741	C	G	Rv1196	393	PE/PPE	PPE18	S	T131T	4
SAMN06092685	1339741	C	G	Rv1196	393	PE/PPE	PPE18	S	T131T	4
SAMN08215016	1339741	C	G	Rv1196	393	PE/PPE	PPE18	S	T131T	4
SAMEA1118443	1339741	C	G	Rv1196	393	PE/PPE	PPE18	S	T131T	4
SAMEA1101306	1339741	C	G	Rv1196	393	PE/PPE	PPE18	S	T131T	4
SAMEA104362232	1339741	C	G	Rv1196	393	PE/PPE	PPE18	S	T131T	4
SAMEA3230404	1339741	C	G	Rv1196	393	PE/PPE	PPE18	S	T131T	4
Peru5083	1339741	C	G	Rv1196	393	PE/PPE	PPE18	S	T131T	4
SAMEA1119342	1339741	C	G	Rv1196	393	PE/PPE	PPE18	S	T131T	4
SAMN07765891	1339741	C	G	Rv1196	393	PE/PPE	PPE18	S	T131T	4
SAMEA1019079	1339741	C	G	Rv1196	393	PE/PPE	PPE18	S	T131T	4
02R1076	1339741	C	G	Rv1196	393	PE/PPE	PPE18	S	T131T	4
SAMEA1016184	1339741	C	G	Rv1196	393	PE/PPE	PPE18	S	T131T	4
SAMN07659982	1339741	C	G	Rv1196	393	PE/PPE	PPE18	S	T131T	4
SAMEA5190517	1339741	C	G	Rv1196	393	PE/PPE	PPE18	S	T131T	4
SAMEA4744342	1339741	C	G	Rv1196	393	PE/PPE	PPE18	S	T131T	4
SAMEA5569555	1339741	C	G	Rv1196	393	PE/PPE	PPE18	S	T131T	4
SAMEA1019210	1339741	C	G	Rv1196	393	PE/PPE	PPE18	S	T131T	4
SAMEA2297008	1339741	C	G	Rv1196	393	PE/PPE	PPE18	S	T131T	4
SAMEA3374947	1339741	C	G	Rv1196	393	PE/PPE	PPE18	S	T131T	4
SAMEA1045824	1339741	C	G	Rv1196	393	PE/PPE	PPE18	S	T131T	4
Peru4459	1339741	C	G	Rv1196	393	PE/PPE	PPE18	S	T131T	4
SAMN06055597	1339741	C	G	Rv1196	393	PE/PPE	PPE18	S	T131T	1
SAMEA3447643	1339741	C	G	Rv1196	393	PE/PPE	PPE18	S	T131T	4
SAMN09090517	1339741	C	G	Rv1196	393	PE/PPE	PPE18	S	T131T	4
SAMEA3231646	1339741	C	G	Rv1196	393	PE/PPE	PPE18	S	T131T	4
SAMN07659525	1339741	C	G	Rv1196	393	PE/PPE	PPE18	S	T131T	4
SAMN02350441	1339741	C	G	Rv1196	393	PE/PPE	PPE18	S	T131T	4
SAMEA3450051	1339741	C	G	Rv1196	393	PE/PPE	PPE18	S	T131T	4
SAMEA5569507	1339741	C	G	Rv1196	393	PE/PPE	PPE18	S	T131T	4
SAMEA3671340	1339741	C	G	Rv1196	393	PE/PPE	PPE18	S	T131T	4
SAMEA3231625	1339741	C	G	Rv1196	393	PE/PPE	PPE18	S	T131T	4
Peru3041	1339741	C	G	Rv1196	393	PE/PPE	PPE18	S	T131T	4
SAMEA104684919	1339741	C	G	Rv1196	393	PE/PPE	PPE18	S	T131T	4
SAMEA2683057	1339741	C	G	Rv1196	393	PE/PPE	PPE18	S	T131T	4
SAMN12347380	1339741	C	G	Rv1196	393	PE/PPE	PPE18	S	T131T	4
Peru4072	1339741	C	G	Rv1196	393	PE/PPE	PPE18	S	T131T	4
SAMEA3231698	1339741	C	G	Rv1196	393	PE/PPE	PPE18	S	T131T	4
SAMN09099683	1339741	C	G	Rv1196	393	PE/PPE	PPE18	S	T131T	4
SAMEA2534625	1339741	C	G	Rv1196	393	PE/PPE	PPE18	S	T131T	4
IDR1500063304	1339741	C	G	Rv1196	393	PE/PPE	PPE18	S	T131T	4
SAMN08612930	1339741	C	G	Rv1196	393	PE/PPE	PPE18	S	T131T	4
02R1645	1339741	C	G	Rv1196	393	PE/PPE	PPE18	S	T131T	4
SAMEA104362222	1339741	C	G	Rv1196	393	PE/PPE	PPE18	S	T131T	4
SAMN09101495	1339741	C	G	Rv1196	393	PE/PPE	PPE18	S	T131T	4
SAMN06578956	1339741	C	G	Rv1196	393	PE/PPE	PPE18	S	T131T	3
SAMEA2709790	1339741	C	G	Rv1196	393	PE/PPE	PPE18	S	T131T	4
SAMEA1708322	1339741	C	G	Rv1196	393	PE/PPE	PPE18	S	T131T	4
SAMN08612921	1339741	C	G	Rv1196	393	PE/PPE	PPE18	S	T131T	4
SAMEA1707552	1339741	C	G	Rv1196	393	PE/PPE	PPE18	S	T131T	4
Peru4991	1339741	C	G	Rv1196	393	PE/PPE	PPE18	S	T131T	4
SAMEA3231632	1339741	C	G	Rv1196	393	PE/PPE	PPE18	S	T131T	4
1753	1339741	C	G	Rv1196	393	PE/PPE	PPE18	S	T131T	4
SAMEA5282458	1339741	C	G	Rv1196	393	PE/PPE	PPE18	S	T131T	4
SAMN08629114	1339741	C	G	Rv1196	393	PE/PPE	PPE18	S	T131T	4
SAMN06055599	1339741	C	G	Rv1196	393	PE/PPE	PPE18	S	T131T	4
SAMN07978259	1339741	C	G	Rv1196	393	PE/PPE	PPE18	S	T131T	4
SAMEA5330356	1339741	C	G	Rv1196	393	PE/PPE	PPE18	S	T131T	4
SAMEA104398472	1339741	C	G	Rv1196	393	PE/PPE	PPE18	S	T131T	4
SAMN05575915	1339741	C	G	Rv1196	393	PE/PPE	PPE18	S	T131T	4
SAMEA104362460	1339741	C	G	Rv1196	393	PE/PPE	PPE18	S	T131T	4
SAMEA1707538	1339741	C	G	Rv1196	393	PE/PPE	PPE18	S	T131T	4
SAMEA1119894	1339741	C	G	Rv1196	393	PE/PPE	PPE18	S	T131T	4
SAMEA104398434	1339741	C	G	Rv1196	393	PE/PPE	PPE18	S	T131T	4
SAMEA2534794	1339741	C	G	Rv1196	393	PE/PPE	PPE18	S	T131T	4
SAMEA4744290	1339741	C	G	Rv1196	393	PE/PPE	PPE18	S	T131T	4
SAMN09402694	1339741	C	G	Rv1196	393	PE/PPE	PPE18	S	T131T	4
SAMEA1101364	1339741	C	G	Rv1196	393	PE/PPE	PPE18	S	T131T	4
Peru4001	1339741	C	G	Rv1196	393	PE/PPE	PPE18	S	T131T	4
SAMEA5569911	1339741	C	G	Rv1196	393	PE/PPE	PPE18	S	T131T	4
TDR125S105L002	1339741	C	G	Rv1196	393	PE/PPE	PPE18	S	T131T	4
IDR1400033866	1339741	C	G	Rv1196	393	PE/PPE	PPE18	S	T131T	4
SAMEA1101303	1339741	C	G	Rv1196	393	PE/PPE	PPE18	S	T131T	4
SAMN09099824	1339741	C	G	Rv1196	393	PE/PPE	PPE18	S	T131T	4
SAMEA104394630	1339741	C	G	Rv1196	393	PE/PPE	PPE18	S	T131T	4
SAMEA1119274	1339741	C	G	Rv1196	393	PE/PPE	PPE18	S	T131T	4
SAMEA3271650	1339741	C	G	Rv1196	393	PE/PPE	PPE18	S	T131T	4
SAMN02567726	1339741	C	G	Rv1196	393	PE/PPE	PPE18	S	T131T	4
SAMN08214802	1339741	C	G	Rv1196	393	PE/PPE	PPE18	S	T131T	4
SAMEA104362243	1339741	C	G	Rv1196	393	PE/PPE	PPE18	S	T131T	4
SAMN08162226	1339741	C	G	Rv1196	393	PE/PPE	PPE18	S	T131T	4
SAMN05577323	1339741	C	G	Rv1196	393	PE/PPE	PPE18	S	T131T	4
SAMEA3558716	1339741	C	G	Rv1196	393	PE/PPE	PPE18	S	T131T	4
SAMEA4888775	1339741	C	G	Rv1196	393	PE/PPE	PPE18	S	T131T	4
SAMN09102460	1339741	C	G	Rv1196	393	PE/PPE	PPE18	S	T131T	4
SAMN08795141	1339741	C	G	Rv1196	393	PE/PPE	PPE18	S	T131T	4
SAMEA3392635	1339741	C	G	Rv1196	393	PE/PPE	PPE18	S	T131T	4
SAMEA5282345	1339741	C	G	Rv1196	393	PE/PPE	PPE18	S	T131T	3
Peru4600	1339741	C	G	Rv1196	393	PE/PPE	PPE18	S	T131T	4
SAMN02419566	1339741	C	G	Rv1196	393	PE/PPE	PPE18	S	T131T	4
SAMEA2709765	1339741	C	G	Rv1196	393	PE/PPE	PPE18	S	T131T	4
SAMN03647267	1339741	C	G	Rv1196	393	PE/PPE	PPE18	S	T131T	4
SAMEA104398448	1339741	C	G	Rv1196	393	PE/PPE	PPE18	S	T131T	4
SAMEA3445045	1339741	C	G	Rv1196	393	PE/PPE	PPE18	S	T131T	3
SAMEA104362246	1339741	C	G	Rv1196	393	PE/PPE	PPE18	S	T131T	4
SAMEA2683105	1339741	C	G	Rv1196	393	PE/PPE	PPE18	S	T131T	4
SAMEA2534735	1339741	C	G	Rv1196	393	PE/PPE	PPE18	S	T131T	4
SAMEA1403981	1339741	C	G	Rv1196	393	PE/PPE	PPE18	S	T131T	4
IDR1600027315	1339741	C	G	Rv1196	393	PE/PPE	PPE18	S	T131T	4
SAMEA1016151	1339741	C	G	Rv1196	393	PE/PPE	PPE18	S	T131T	2
SAMN13169465	1339741	C	G	Rv1196	393	PE/PPE	PPE18	S	T131T	4
SAMN03647222	1339741	C	G	Rv1196	393	PE/PPE	PPE18	S	T131T	3
SAMEA1707414	1339741	C	G	Rv1196	393	PE/PPE	PPE18	S	T131T	2
Peru3431	1339741	C	G	Rv1196	393	PE/PPE	PPE18	S	T131T	4
SAMEA1019275	1339741	C	G	Rv1196	393	PE/PPE	PPE18	S	T131T	4
SAMEA3231736	1339741	C	G	Rv1196	393	PE/PPE	PPE18	S	T131T	4
SAMN08612856	1339741	C	G	Rv1196	393	PE/PPE	PPE18	S	T131T	4
SAMN05575142	1339741	C	G	Rv1196	393	PE/PPE	PPE18	S	T131T	4
Peru5447	1339741	C	G	Rv1196	393	PE/PPE	PPE18	S	T131T	4
SAMEA3231644	1339741	C	G	Rv1196	393	PE/PPE	PPE18	S	T131T	4
SAMEA1485342	1339741	C	G	Rv1196	393	PE/PPE	PPE18	S	T131T	4
SAMEA1569120	1339741	C	G	Rv1196	393	PE/PPE	PPE18	S	T131T	4
SAMEA104684924	1339741	C	G	Rv1196	393	PE/PPE	PPE18	S	T131T	4
SAMEA2783501	1339741	C	G	Rv1196	393	PE/PPE	PPE18	S	T131T	1
Peru3346	1339741	C	G	Rv1196	393	PE/PPE	PPE18	S	T131T	4
SAMEA1019047	1339741	C	G	Rv1196	393	PE/PPE	PPE18	S	T131T	4
SAMEA104221066	1339741	C	G	Rv1196	393	PE/PPE	PPE18	S	T131T	4
SAMEA3715625	1339741	C	G	Rv1196	393	PE/PPE	PPE18	S	T131T	4
SAMEA4744295	1339741	C	G	Rv1196	393	PE/PPE	PPE18	S	T131T	4
SAMEA104362447	1339741	C	G	Rv1196	393	PE/PPE	PPE18	S	T131T	4
SAMEA1707124	1339741	C	G	Rv1196	393	PE/PPE	PPE18	S	T131T	4
SAMN02567706	1339741	C	G	Rv1196	393	PE/PPE	PPE18	S	T131T	4
SAMEA4744310	1339741	C	G	Rv1196	393	PE/PPE	PPE18	S	T131T	4
SAMEA2709887	1339741	C	G	Rv1196	393	PE/PPE	PPE18	S	T131T	4
SAMEA3558793	1339741	C	G	Rv1196	393	PE/PPE	PPE18	S	T131T	4
SAMEA3392675	1339741	C	G	Rv1196	393	PE/PPE	PPE18	S	T131T	4
SAMEA3715498	1339741	C	G	Rv1196	393	PE/PPE	PPE18	S	T131T	4
SAMN08708237	1339741	C	G	Rv1196	393	PE/PPE	PPE18	S	T131T	4
SAMEA1707529	1339741	C	G	Rv1196	393	PE/PPE	PPE18	S	T131T	4
SAMN03648945	1339741	C	G	Rv1196	393	PE/PPE	PPE18	S	T131T	4
SAMEA3346014	1339741	C	G	Rv1196	393	PE/PPE	PPE18	S	T131T	4
SAMEA2517422	1339741	C	G	Rv1196	393	PE/PPE	PPE18	S	T131T	4
SAMEA2783367	1339741	C	G	Rv1196	393	PE/PPE	PPE18	S	T131T	1
SAMEA3671387	1339741	C	G	Rv1196	393	PE/PPE	PPE18	S	T131T	4
SAMN03647987	1339741	C	G	Rv1196	393	PE/PPE	PPE18	S	T131T	4
SAMEA5569521	1339741	C	G	Rv1196	393	PE/PPE	PPE18	S	T131T	4
SAMEA104362300	1339741	C	G	Rv1196	393	PE/PPE	PPE18	S	T131T	4
Peru5020	1339741	C	G	Rv1196	393	PE/PPE	PPE18	S	T131T	4
SAMN08913229	1339741	C	G	Rv1196	393	PE/PPE	PPE18	S	T131T	4
SAMEA5282467	1339741	C	G	Rv1196	393	PE/PPE	PPE18	S	T131T	4
SAMN07659686	1339741	C	G	Rv1196	393	PE/PPE	PPE18	S	T131T	4
SAMEA5569967	1339741	C	G	Rv1196	393	PE/PPE	PPE18	S	T131T	4
SAMEA3231709	1339741	C	G	Rv1196	393	PE/PPE	PPE18	S	T131T	4
SAMEA2533702	1339741	C	G	Rv1196	393	PE/PPE	PPE18	S	T131T	4
SAMEA2682787	1339741	C	G	Rv1196	393	PE/PPE	PPE18	S	T131T	4
SAMEA3374109	1339741	C	G	Rv1196	393	PE/PPE	PPE18	S	T131T	4
Peru3292	1339741	C	G	Rv1196	393	PE/PPE	PPE18	S	T131T	4
SAMEA2533486	1339741	C	G	Rv1196	393	PE/PPE	PPE18	S	T131T	4
SAMN08215185	1339741	C	G	Rv1196	393	PE/PPE	PPE18	S	T131T	4
SAMEA3445263	1339741	C	G	Rv1196	393	PE/PPE	PPE18	S	T131T	4
SAMEA3316433	1339741	C	G	Rv1196	393	PE/PPE	PPE18	S	T131T	4
SAMEA5569828	1339741	C	G	Rv1196	393	PE/PPE	PPE18	S	T131T	4
IDR1600012207	1339741	C	G	Rv1196	393	PE/PPE	PPE18	S	T131T	4
SAMEA104362352	1339741	C	G	Rv1196	393	PE/PPE	PPE18	S	T131T	4
SAMEA2534235	1339741	C	G	Rv1196	393	PE/PPE	PPE18	S	T131T	4
SAMEA2533958	1339741	C	G	Rv1196	393	PE/PPE	PPE18	S	T131T	4
SAMN08436165	1339741	C	G	Rv1196	393	PE/PPE	PPE18	S	T131T	4
SAMEA104153426	1339741	C	G	Rv1196	393	PE/PPE	PPE18	S	T131T	4
SAMEA104362180	1339741	C	G	Rv1196	393	PE/PPE	PPE18	S	T131T	4
SAMN05575181	1339741	C	G	Rv1196	393	PE/PPE	PPE18	S	T131T	4
SAMEA1118181	1339741	C	G	Rv1196	393	PE/PPE	PPE18	S	T131T	4
SAMEA5282428	1339741	C	G	Rv1196	393	PE/PPE	PPE18	S	T131T	4
SAMEA104685040	1339741	C	G	Rv1196	393	PE/PPE	PPE18	S	T131T	4
SAMEA1119137	1339741	C	G	Rv1196	393	PE/PPE	PPE18	S	T131T	4
Peru4464	1339741	C	G	Rv1196	393	PE/PPE	PPE18	S	T131T	4
SAMN02231134	1339741	C	G	Rv1196	393	PE/PPE	PPE18	S	T131T	4
SAMN08215218	1339741	C	G	Rv1196	393	PE/PPE	PPE18	S	T131T	4
SAMEA2534100	1339741	C	G	Rv1196	393	PE/PPE	PPE18	S	T131T	4
SAMEA2534548	1339741	C	G	Rv1196	393	PE/PPE	PPE18	S	T131T	4
SAMEA1119562	1339741	C	G	Rv1196	393	PE/PPE	PPE18	S	T131T	4
SAMEA3231725	1339741	C	G	Rv1196	393	PE/PPE	PPE18	S	T131T	4
SAMEA2297132	1339741	C	G	Rv1196	393	PE/PPE	PPE18	S	T131T	4
Peru4523	1339741	C	G	Rv1196	393	PE/PPE	PPE18	S	T131T	4
SAMD00089642	1339741	C	G	Rv1196	393	PE/PPE	PPE18	S	T131T	1
SAMEA2534005	1339741	C	G	Rv1196	393	PE/PPE	PPE18	S	T131T	4
SAMEA104362528	1339741	C	G	Rv1196	393	PE/PPE	PPE18	S	T131T	4
SAMEA3715544	1339741	C	G	Rv1196	393	PE/PPE	PPE18	S	T131T	4
SAMEA1708491	1339741	C	G	Rv1196	393	PE/PPE	PPE18	S	T131T	4
SAMEA5570024	1339741	C	G	Rv1196	393	PE/PPE	PPE18	S	T131T	4
SAMEA4744369	1339741	C	G	Rv1196	393	PE/PPE	PPE18	S	T131T	4
SAMN08214891	1339741	C	G	Rv1196	393	PE/PPE	PPE18	S	T131T	4
02R1101	1339741	C	G	Rv1196	393	PE/PPE	PPE18	S	T131T	4
SAMEA104685071	1339741	C	G	Rv1196	393	PE/PPE	PPE18	S	T131T	4
SAMEA5282438	1339741	C	G	Rv1196	393	PE/PPE	PPE18	S	T131T	4
SAMN08214972	1339741	C	G	Rv1196	393	PE/PPE	PPE18	S	T131T	4
Peru5001	1339741	C	G	Rv1196	393	PE/PPE	PPE18	S	T131T	4
TDR129S132L002	1339741	C	G	Rv1196	393	PE/PPE	PPE18	S	T131T	4
SAMEA104684980	1339741	C	G	Rv1196	393	PE/PPE	PPE18	S	T131T	4
SAMN05577357	1339741	C	G	Rv1196	393	PE/PPE	PPE18	S	T131T	4
SAMN06092611	1339741	C	G	Rv1196	393	PE/PPE	PPE18	S	T131T	1
SAMEA2682740	1339741	C	G	Rv1196	393	PE/PPE	PPE18	S	T131T	4
SAMEA1118266	1339741	C	G	Rv1196	393	PE/PPE	PPE18	S	T131T	1
SAMN02231115	1339741	C	G	Rv1196	393	PE/PPE	PPE18	S	T131T	6
SAMEA2156263	1339741	C	G	Rv1196	393	PE/PPE	PPE18	S	T131T	4
SAMEA1903137	1339741	C	G	Rv1196	393	PE/PPE	PPE18	S	T131T	4
SAMN07658795	1339741	C	G	Rv1196	393	PE/PPE	PPE18	S	T131T	4
SAMN09101663	1339741	C	G	Rv1196	393	PE/PPE	PPE18	S	T131T	1
SAMEA1119090	1339741	C	G	Rv1196	393	PE/PPE	PPE18	S	T131T	4
SAMEA1556681	1339741	C	G	Rv1196	393	PE/PPE	PPE18	S	T131T	4
SAMN05577521	1339741	C	G	Rv1196	393	PE/PPE	PPE18	S	T131T	4
SAMEA5282399	1339741	C	G	Rv1196	393	PE/PPE	PPE18	S	T131T	4
SAMEA1101368	1339741	C	G	Rv1196	393	PE/PPE	PPE18	S	T131T	4
02R1726	1339741	C	G	Rv1196	393	PE/PPE	PPE18	S	T131T	4
IDR1600001648	1339741	C	G	Rv1196	393	PE/PPE	PPE18	S	T131T	4
SAMEA104362337	1339741	C	G	Rv1196	393	PE/PPE	PPE18	S	T131T	4
SAMEA1929774	1339741	C	G	Rv1196	393	PE/PPE	PPE18	S	T131T	2
SAMEA5569831	1339741	C	G	Rv1196	393	PE/PPE	PPE18	S	T131T	4
SAMN08215283	1339741	C	G	Rv1196	393	PE/PPE	PPE18	S	T131T	4
SAMEA1405973	1339741	C	G	Rv1196	393	PE/PPE	PPE18	S	T131T	3
SAMN03648970	1339741	C	G	Rv1196	393	PE/PPE	PPE18	S	T131T	4
SAMEA3231724	1339741	C	G	Rv1196	393	PE/PPE	PPE18	S	T131T	4
SAMN08214852	1339741	C	G	Rv1196	393	PE/PPE	PPE18	S	T131T	4
SAMN09101317	1339741	C	G	Rv1196	393	PE/PPE	PPE18	S	T131T	4
SAMEA4744276	1339741	C	G	Rv1196	393	PE/PPE	PPE18	S	T131T	4
SAMEA3558293	1339741	C	G	Rv1196	393	PE/PPE	PPE18	S	T131T	4
SAMEA104685000	1339741	C	G	Rv1196	393	PE/PPE	PPE18	S	T131T	4
SAMEA104614318	1339741	C	G	Rv1196	393	PE/PPE	PPE18	S	T131T	2
SAMN05577277	1339741	C	G	Rv1196	393	PE/PPE	PPE18	S	T131T	4
SAMEA2535208	1339741	C	G	Rv1196	393	PE/PPE	PPE18	S	T131T	4
SAMN09402675	1339741	C	G	Rv1196	393	PE/PPE	PPE18	S	T131T	4
SAMN02231190	1339741	C	G	Rv1196	393	PE/PPE	PPE18	S	T131T	4
SAMN08215101	1339741	C	G	Rv1196	393	PE/PPE	PPE18	S	T131T	4
SAMEA1101273	1339741	C	G	Rv1196	393	PE/PPE	PPE18	S	T131T	4
03R0979	1339741	C	G	Rv1196	393	PE/PPE	PPE18	S	T131T	4
SAMN08376194	1339741	C	G	Rv1196	393	PE/PPE	PPE18	S	T131T	4
SAMEA5569672	1339741	C	G	Rv1196	393	PE/PPE	PPE18	S	T131T	4
SAMD00089644	1339741	C	G	Rv1196	393	PE/PPE	PPE18	S	T131T	1
SAMEA1101277	1339741	C	G	Rv1196	393	PE/PPE	PPE18	S	T131T	4
SAMEA1119197	1339741	C	G	Rv1196	393	PE/PPE	PPE18	S	T131T	3
SAMEA2534599	1339741	C	G	Rv1196	393	PE/PPE	PPE18	S	T131T	4
SAMEA2535216	1339741	C	G	Rv1196	393	PE/PPE	PPE18	S	T131T	4
SAMN06092665	1339741	C	G	Rv1196	393	PE/PPE	PPE18	S	T131T	4
Peru5090	1339741	C	G	Rv1196	393	PE/PPE	PPE18	S	T131T	4
SAMN09100538	1339741	C	G	Rv1196	393	PE/PPE	PPE18	S	T131T	4
SAMEA3715486	1339741	C	G	Rv1196	393	PE/PPE	PPE18	S	T131T	4
SAMEA2533878	1339741	C	G	Rv1196	393	PE/PPE	PPE18	S	T131T	4
Peru3992	1339741	C	G	Rv1196	393	PE/PPE	PPE18	S	T131T	4
SAMEA2683056	1339741	C	G	Rv1196	393	PE/PPE	PPE18	S	T131T	4
SAMEA5190504	1339741	C	G	Rv1196	393	PE/PPE	PPE18	S	T131T	4
SAMEA2534883	1339741	C	G	Rv1196	393	PE/PPE	PPE18	S	T131T	4
SAMEA104398440	1339741	C	G	Rv1196	393	PE/PPE	PPE18	S	T131T	4
Peru5021	1339741	C	G	Rv1196	393	PE/PPE	PPE18	S	T131T	4
SAMEA104221058	1339741	C	G	Rv1196	393	PE/PPE	PPE18	S	T131T	4
SAMEA2535174	1339741	C	G	Rv1196	393	PE/PPE	PPE18	S	T131T	4
SAMEA2534613	1339741	C	G	Rv1196	393	PE/PPE	PPE18	S	T131T	4
SAMN01925667	1339741	C	G	Rv1196	393	PE/PPE	PPE18	S	T131T	4
SAMN08436260	1339741	C	G	Rv1196	393	PE/PPE	PPE18	S	T131T	1
SAMEA2296992	1339741	C	G	Rv1196	393	PE/PPE	PPE18	S	T131T	4
Peru4572	1339741	C	G	Rv1196	393	PE/PPE	PPE18	S	T131T	4
M0008211-6	1339741	C	G	Rv1196	393	PE/PPE	PPE18	S	T131T	4
SAMEA5076087	1339741	C	G	Rv1196	393	PE/PPE	PPE18	S	T131T	4
1479151773189T1376414lib3395nextseqn0004151bp	1339741	C	G	Rv1196	393	PE/PPE	PPE18	S	T131T	4
SAMEA1919459	1339741	C	G	Rv1196	393	PE/PPE	PPE18	S	T131T	4
SAMN07766275	1339741	C	G	Rv1196	393	PE/PPE	PPE18	S	T131T	4
SAMN07660120	1339741	C	G	Rv1196	393	PE/PPE	PPE18	S	T131T	4
SAMN08215278	1339741	C	G	Rv1196	393	PE/PPE	PPE18	S	T131T	4
SAMEA1403845	1339741	C	G	Rv1196	393	PE/PPE	PPE18	S	T131T	4
Peru3428	1339741	C	G	Rv1196	393	PE/PPE	PPE18	S	T131T	4
SAMN08214822	1339741	C	G	Rv1196	393	PE/PPE	PPE18	S	T131T	4
SAMEA961664	1339741	C	G	Rv1196	393	PE/PPE	PPE18	S	T131T	4
SAMEA1118218	1339741	C	G	Rv1196	393	PE/PPE	PPE18	S	T131T	4
SAMEA104684902	1339741	C	G	Rv1196	393	PE/PPE	PPE18	S	T131T	4
SAMEA104362050	1339741	C	G	Rv1196	393	PE/PPE	PPE18	S	T131T	4
SAMEA5570052	1339741	C	G	Rv1196	393	PE/PPE	PPE18	S	T131T	4
SAMEA2533921	1339741	C	G	Rv1196	393	PE/PPE	PPE18	S	T131T	4
SAMEA2710810	1339741	C	G	Rv1196	393	PE/PPE	PPE18	S	T131T	1
IDR1600033123	1339741	C	G	Rv1196	393	PE/PPE	PPE18	S	T131T	1
SAMN08215423	1339741	C	G	Rv1196	393	PE/PPE	PPE18	S	T131T	4
SAMEA5569509	1339741	C	G	Rv1196	393	PE/PPE	PPE18	S	T131T	4
SAMEA2533999	1339741	C	G	Rv1196	393	PE/PPE	PPE18	S	T131T	4
IDR1600038976	1339741	C	G	Rv1196	393	PE/PPE	PPE18	S	T131T	4
SAMN08215330	1339741	C	G	Rv1196	393	PE/PPE	PPE18	S	T131T	4
SAMN06579060	1339741	C	G	Rv1196	393	PE/PPE	PPE18	S	T131T	3
01R0185	1339741	C	G	Rv1196	393	PE/PPE	PPE18	S	T131T	4
SAMEA1485278	1339741	C	G	Rv1196	393	PE/PPE	PPE18	S	T131T	4
SAMN05577332	1339741	C	G	Rv1196	393	PE/PPE	PPE18	S	T131T	4
SAMEA2533975	1339741	C	G	Rv1196	393	PE/PPE	PPE18	S	T131T	4
SAMEA3715473	1339741	C	G	Rv1196	393	PE/PPE	PPE18	S	T131T	4
SAMN07373386	1339741	C	G	Rv1196	393	PE/PPE	PPE18	S	T131T	4
SAMN05577319	1339741	C	G	Rv1196	393	PE/PPE	PPE18	S	T131T	4
SAMN02586081	1339741	C	G	Rv1196	393	PE/PPE	PPE18	S	T131T	4
IDR1600018201	1339741	C	G	Rv1196	393	PE/PPE	PPE18	S	T131T	4
SAMEA3558482	1339741	C	G	Rv1196	393	PE/PPE	PPE18	S	T131T	4
SAMN09651750	1339741	C	G	Rv1196	393	PE/PPE	PPE18	S	T131T	4
SAMEA3715727	1339741	C	G	Rv1196	393	PE/PPE	PPE18	S	T131T	4
SAMN07659475	1339741	C	G	Rv1196	393	PE/PPE	PPE18	S	T131T	4
SAMEA3231756	1339741	C	G	Rv1196	393	PE/PPE	PPE18	S	T131T	4
SAMEA2534159	1339741	C	G	Rv1196	393	PE/PPE	PPE18	S	T131T	4
Peru4113	1339741	C	G	Rv1196	393	PE/PPE	PPE18	S	T131T	4
Peru4140	1339741	C	G	Rv1196	393	PE/PPE	PPE18	S	T131T	4
SAMEA3374810	1339741	C	G	Rv1196	393	PE/PPE	PPE18	S	T131T	4
SAMEA2533496	1339741	C	G	Rv1196	393	PE/PPE	PPE18	S	T131T	4
SAMN02414871	1339741	C	G	Rv1196	393	PE/PPE	PPE18	S	T131T	4
SAMN05577551	1339741	C	G	Rv1196	393	PE/PPE	PPE18	S	T131T	4
SAMEA1406091	1339741	C	G	Rv1196	393	PE/PPE	PPE18	S	T131T	4
SAMEA104685083	1339741	C	G	Rv1196	393	PE/PPE	PPE18	S	T131T	4
SAMN09425792	1339741	C	G	Rv1196	393	PE/PPE	PPE18	S	T131T	4
SAMN09100019	1339741	C	G	Rv1196	393	PE/PPE	PPE18	S	T131T	4
SAMEA2534349	1339741	C	G	Rv1196	393	PE/PPE	PPE18	S	T131T	4
SAMN06579042	1339741	C	G	Rv1196	393	PE/PPE	PPE18	S	T131T	3
SAMEA2682711	1339741	C	G	Rv1196	393	PE/PPE	PPE18	S	T131T	4
SAMN08912893	1339741	C	G	Rv1196	393	PE/PPE	PPE18	S	T131T	4
SAMEA1707353	1339741	C	G	Rv1196	393	PE/PPE	PPE18	S	T131T	4
SAMN08214840	1339741	C	G	Rv1196	393	PE/PPE	PPE18	S	T131T	4
SAMEA3457704	1339741	C	G	Rv1196	393	PE/PPE	PPE18	S	T131T	4
SAMEA104362111	1339741	C	G	Rv1196	393	PE/PPE	PPE18	S	T131T	4
Peru4046	1339741	C	G	Rv1196	393	PE/PPE	PPE18	S	T131T	4
SAMN07765987	1339741	C	G	Rv1196	393	PE/PPE	PPE18	S	T131T	2
SAMEA5569796	1339741	C	G	Rv1196	393	PE/PPE	PPE18	S	T131T	4
SAMEA2533421	1339741	C	G	Rv1196	393	PE/PPE	PPE18	S	T131T	4
Peru4096	1339741	C	G	Rv1196	393	PE/PPE	PPE18	S	T131T	4
SAMN12347328	1339741	C	G	Rv1196	393	PE/PPE	PPE18	S	T131T	4
SAMN02586011	1339741	C	G	Rv1196	393	PE/PPE	PPE18	S	T131T	4
SAMEA5076139	1339741	C	G	Rv1196	393	PE/PPE	PPE18	S	T131T	4
SAMEA104394485	1339741	C	G	Rv1196	393	PE/PPE	PPE18	S	T131T	4
SAMN08912714	1339741	C	G	Rv1196	393	PE/PPE	PPE18	S	T131T	4
SAMEA3558473	1339741	C	G	Rv1196	393	PE/PPE	PPE18	S	T131T	4
SAMN08215063	1339741	C	G	Rv1196	393	PE/PPE	PPE18	S	T131T	4
SAMEA2534829	1339741	C	G	Rv1196	393	PE/PPE	PPE18	S	T131T	4
SAMN04385729	1339741	C	G	Rv1196	393	PE/PPE	PPE18	S	T131T	2
SAMEA104221065	1339741	C	G	Rv1196	393	PE/PPE	PPE18	S	T131T	4
03R1465	1339741	C	G	Rv1196	393	PE/PPE	PPE18	S	T131T	4
SAMEA5569947	1339741	C	G	Rv1196	393	PE/PPE	PPE18	S	T131T	4
SAMEA2294188	1339741	C	G	Rv1196	393	PE/PPE	PPE18	S	T131T	1
Peru5146	1339741	C	G	Rv1196	393	PE/PPE	PPE18	S	T131T	4
SAMEA2534255	1339741	C	G	Rv1196	393	PE/PPE	PPE18	S	T131T	4
SAMEA5569600	1339741	C	G	Rv1196	393	PE/PPE	PPE18	S	T131T	4
SAMEA5570065	1339741	C	G	Rv1196	393	PE/PPE	PPE18	S	T131T	4
SAMN02403480	1339741	C	G	Rv1196	393	PE/PPE	PPE18	S	T131T	4
SAMEA3558512	1339741	C	G	Rv1196	393	PE/PPE	PPE18	S	T131T	4
SAMEA1556810	1339741	C	G	Rv1196	393	PE/PPE	PPE18	S	T131T	4
SAMN06092084	1339741	C	G	Rv1196	393	PE/PPE	PPE18	S	T131T	2
SAMN08612826	1339741	C	G	Rv1196	393	PE/PPE	PPE18	S	T131T	4
SAMN06055965	1339741	C	G	Rv1196	393	PE/PPE	PPE18	S	T131T	1
SAMEA2534969	1339741	C	G	Rv1196	393	PE/PPE	PPE18	S	T131T	4
SAMEA104362112	1339741	C	G	Rv1196	393	PE/PPE	PPE18	S	T131T	4
SAMEA3715588	1339741	C	G	Rv1196	393	PE/PPE	PPE18	S	T131T	4
SAMN09101496	1339741	C	G	Rv1196	393	PE/PPE	PPE18	S	T131T	4
SAMN08629003	1339741	C	G	Rv1196	393	PE/PPE	PPE18	S	T131T	1
SAMN08214938	1339741	C	G	Rv1196	393	PE/PPE	PPE18	S	T131T	4
SAMEA5282390	1339741	C	G	Rv1196	393	PE/PPE	PPE18	S	T131T	4
SAMN05577303	1339741	C	G	Rv1196	393	PE/PPE	PPE18	S	T131T	4
SAMEA4744314	1339741	C	G	Rv1196	393	PE/PPE	PPE18	S	T131T	4
SAMN07766443	1339741	C	G	Rv1196	393	PE/PPE	PPE18	S	T131T	4
SAMEA3231665	1339741	C	G	Rv1196	393	PE/PPE	PPE18	S	T131T	4
SAMN06092205	1339741	C	G	Rv1196	393	PE/PPE	PPE18	S	T131T	2
SAMEA3558879	1339741	C	G	Rv1196	393	PE/PPE	PPE18	S	T131T	4
SAMN08376136	1339741	C	G	Rv1196	393	PE/PPE	PPE18	S	T131T	2
SAMN05577545	1339741	C	G	Rv1196	393	PE/PPE	PPE18	S	T131T	4
Peru4016	1339741	C	G	Rv1196	393	PE/PPE	PPE18	S	T131T	4
SAMN08215365	1339741	C	G	Rv1196	393	PE/PPE	PPE18	S	T131T	4
SAMN08215273	1339741	C	G	Rv1196	393	PE/PPE	PPE18	S	T131T	4
SAMN07344592	1339741	C	G	Rv1196	393	PE/PPE	PPE18	S	T131T	1
SAMN05575216	1339741	C	G	Rv1196	393	PE/PPE	PPE18	S	T131T	4
SAMN07766286	1339741	C	G	Rv1196	393	PE/PPE	PPE18	S	T131T	4
01R1386	1339741	C	G	Rv1196	393	PE/PPE	PPE18	S	T131T	4
SAMN08215141	1339741	C	G	Rv1196	393	PE/PPE	PPE18	S	T131T	4
IDR1500061127	1339741	C	G	Rv1196	393	PE/PPE	PPE18	S	T131T	4
SAMEA5076068	1339741	C	G	Rv1196	393	PE/PPE	PPE18	S	T131T	4
SAMEA3316423	1339741	C	G	Rv1196	393	PE/PPE	PPE18	S	T131T	4
SAMEA95414668	1339741	C	G	Rv1196	393	PE/PPE	PPE18	S	T131T	4
SAMEA1403992	1339741	C	G	Rv1196	393	PE/PPE	PPE18	S	T131T	4
SAMEA3231723	1339741	C	G	Rv1196	393	PE/PPE	PPE18	S	T131T	4
SAMN05577358	1339741	C	G	Rv1196	393	PE/PPE	PPE18	S	T131T	4
SAMEA3175229	1339741	C	G	Rv1196	393	PE/PPE	PPE18	S	T131T	2
SAMN05575940	1339741	C	G	Rv1196	393	PE/PPE	PPE18	S	T131T	4
SAMEA2534664	1339741	C	G	Rv1196	393	PE/PPE	PPE18	S	T131T	4
SAMEA3445015	1339741	C	G	Rv1196	393	PE/PPE	PPE18	S	T131T	4
SAMN02585972	1339741	C	G	Rv1196	393	PE/PPE	PPE18	S	T131T	4
SAMEA104362332	1339741	C	G	Rv1196	393	PE/PPE	PPE18	S	T131T	4
SAMEA104394497	1339741	C	G	Rv1196	393	PE/PPE	PPE18	S	T131T	4
SAMEA104394395	1339741	C	G	Rv1196	393	PE/PPE	PPE18	S	T131T	3
SAMEA5569552	1339741	C	G	Rv1196	393	PE/PPE	PPE18	S	T131T	4
SAMN07766354	1339741	C	G	Rv1196	393	PE/PPE	PPE18	S	T131T	4
SAMN03647389	1339741	C	G	Rv1196	393	PE/PPE	PPE18	S	T131T	3
SAMEA3457712	1339741	C	G	Rv1196	393	PE/PPE	PPE18	S	T131T	4
IDR1500055141	1339741	C	G	Rv1196	393	PE/PPE	PPE18	S	T131T	4
SAMEA3558873	1339741	C	G	Rv1196	393	PE/PPE	PPE18	S	T131T	4
SAMEA3447559	1339741	C	G	Rv1196	393	PE/PPE	PPE18	S	T131T	4
SAMEA5190512	1339741	C	G	Rv1196	393	PE/PPE	PPE18	S	T131T	4
SAMEA1117970	1339741	C	G	Rv1196	393	PE/PPE	PPE18	S	T131T	3
SAMN09425758	1339741	C	G	Rv1196	393	PE/PPE	PPE18	S	T131T	4
SAMEA1119459	1339741	C	G	Rv1196	393	PE/PPE	PPE18	S	T131T	3
SAMEA1530818	1339741	C	G	Rv1196	393	PE/PPE	PPE18	S	T131T	4
SAMEA104221067	1339741	C	G	Rv1196	393	PE/PPE	PPE18	S	T131T	4
SAMEA104362369	1339741	C	G	Rv1196	393	PE/PPE	PPE18	S	T131T	4
SAMEA104362306	1339741	C	G	Rv1196	393	PE/PPE	PPE18	S	T131T	4
SAMEA5282355	1339741	C	G	Rv1196	393	PE/PPE	PPE18	S	T131T	4
SAMEA104362392	1339741	C	G	Rv1196	393	PE/PPE	PPE18	S	T131T	4
SAMN06092605	1339741	C	G	Rv1196	393	PE/PPE	PPE18	S	T131T	4
SAMEA4888771	1339741	C	G	Rv1196	393	PE/PPE	PPE18	S	T131T	4
SAMN08215119	1339741	C	G	Rv1196	393	PE/PPE	PPE18	S	T131T	4
SAMEA5569913	1339741	C	G	Rv1196	393	PE/PPE	PPE18	S	T131T	4
Peru3375	1339741	C	G	Rv1196	393	PE/PPE	PPE18	S	T131T	4
SAMN03648550	1339741	C	G	Rv1196	393	PE/PPE	PPE18	S	T131T	4
SAMEA3374818	1339741	C	G	Rv1196	393	PE/PPE	PPE18	S	T131T	4
SAMEA104221064	1339741	C	G	Rv1196	393	PE/PPE	PPE18	S	T131T	4
SAMEA5569966	1339741	C	G	Rv1196	393	PE/PPE	PPE18	S	T131T	4
SAMN08214935	1339741	C	G	Rv1196	393	PE/PPE	PPE18	S	T131T	4
SAMEA3414215	1339741	C	G	Rv1196	393	PE/PPE	PPE18	S	T131T	4
SAMN02414980	1339741	C	G	Rv1196	393	PE/PPE	PPE18	S	T131T	2
SAMEA3449409	1339741	C	G	Rv1196	393	PE/PPE	PPE18	S	T131T	4
SAMEA104362382	1339741	C	G	Rv1196	393	PE/PPE	PPE18	S	T131T	4
SAMN08215006	1339741	C	G	Rv1196	393	PE/PPE	PPE18	S	T131T	2
SAMN05575155	1339741	C	G	Rv1196	393	PE/PPE	PPE18	S	T131T	4
SAMEA2533888	1339741	C	G	Rv1196	393	PE/PPE	PPE18	S	T131T	4
SAMEA3357591	1339741	C	G	Rv1196	393	PE/PPE	PPE18	S	T131T	4
01R1241	1339741	C	G	Rv1196	393	PE/PPE	PPE18	S	T131T	4
SAMN03648688	1339741	C	G	Rv1196	393	PE/PPE	PPE18	S	T131T	4
SAMEA4798845	1339741	C	G	Rv1196	393	PE/PPE	PPE18	S	T131T	4
SAMN07344675	1339741	C	G	Rv1196	393	PE/PPE	PPE18	S	T131T	4
SAMEA3340431	1339741	C	G	Rv1196	393	PE/PPE	PPE18	S	T131T	4
SAMN06473176	1339741	C	G	Rv1196	393	PE/PPE	PPE18	S	T131T	3
SAMEA2534978	1339741	C	G	Rv1196	393	PE/PPE	PPE18	S	T131T	4
SAMN06849019	1339741	C	G	Rv1196	393	PE/PPE	PPE18	S	T131T	4
SAMN08626115	1339741	C	G	Rv1196	393	PE/PPE	PPE18	S	T131T	2
SAMN06055733	1339741	C	G	Rv1196	393	PE/PPE	PPE18	S	T131T	2
SAMEA104362099	1339741	C	G	Rv1196	393	PE/PPE	PPE18	S	T131T	4
SAMN07766110	1339741	C	G	Rv1196	393	PE/PPE	PPE18	S	T131T	4
SAMEA2535314	1339741	C	G	Rv1196	393	PE/PPE	PPE18	S	T131T	4
IDR1300019614	1339741	C	G	Rv1196	393	PE/PPE	PPE18	S	T131T	4
M0019715-3	1339741	C	G	Rv1196	393	PE/PPE	PPE18	S	T131T	4
SAMEA1707442	1339741	C	G	Rv1196	393	PE/PPE	PPE18	S	T131T	4
SAMEA2534900	1339741	C	G	Rv1196	393	PE/PPE	PPE18	S	T131T	4
SAMEA1707198	1339741	C	G	Rv1196	393	PE/PPE	PPE18	S	T131T	4
SAMN05276532	1339741	C	G	Rv1196	393	PE/PPE	PPE18	S	T131T	4
SAMN13169560	1339741	C	G	Rv1196	393	PE/PPE	PPE18	S	T131T	4
SAMN05577524	1339741	C	G	Rv1196	393	PE/PPE	PPE18	S	T131T	4
SAMEA3445009	1339741	C	G	Rv1196	393	PE/PPE	PPE18	S	T131T	4
SAMEA1045800	1339741	C	G	Rv1196	393	PE/PPE	PPE18	S	T131T	4
SAMN09380037	1339741	C	G	Rv1196	393	PE/PPE	PPE18	S	T131T	4
SAMEA2517430	1339741	C	G	Rv1196	393	PE/PPE	PPE18	S	T131T	4
SAMN06055699	1339741	C	G	Rv1196	393	PE/PPE	PPE18	S	T131T	4
SAMEA1707182	1339741	C	G	Rv1196	393	PE/PPE	PPE18	S	T131T	4
SAMEA2533393	1339741	C	G	Rv1196	393	PE/PPE	PPE18	S	T131T	4
SAMEA104362376	1339741	C	G	Rv1196	393	PE/PPE	PPE18	S	T131T	4
SAMEA104398424	1339741	C	G	Rv1196	393	PE/PPE	PPE18	S	T131T	4
SAMEA3401011	1339741	C	G	Rv1196	393	PE/PPE	PPE18	S	T131T	4
SAMN09951165	1339741	C	G	Rv1196	393	PE/PPE	PPE18	S	T131T	4
SAMEA104362317	1339741	C	G	Rv1196	393	PE/PPE	PPE18	S	T131T	4
SAMN09425860	1339741	C	G	Rv1196	393	PE/PPE	PPE18	S	T131T	4
SAMEA3558643	1339741	C	G	Rv1196	393	PE/PPE	PPE18	S	T131T	4
SAMEA2297125	1339741	C	G	Rv1196	393	PE/PPE	PPE18	S	T131T	4
SAMEA1117974	1339741	C	G	Rv1196	393	PE/PPE	PPE18	S	T131T	3
SAMEA1877135	1339741	C	G	Rv1196	393	PE/PPE	PPE18	S	T131T	4
SAMN05577360	1339741	C	G	Rv1196	393	PE/PPE	PPE18	S	T131T	4
SAMEA5569562	1339741	C	G	Rv1196	393	PE/PPE	PPE18	S	T131T	4
SAMEA3715421	1339741	C	G	Rv1196	393	PE/PPE	PPE18	S	T131T	4
SAMEA1405998	1339741	C	G	Rv1196	393	PE/PPE	PPE18	S	T131T	3
SAMEA1045822	1339741	C	G	Rv1196	393	PE/PPE	PPE18	S	T131T	4
SAMN08215243	1339741	C	G	Rv1196	393	PE/PPE	PPE18	S	T131T	4
SAMEA2533680	1339741	C	G	Rv1196	393	PE/PPE	PPE18	S	T131T	4
SAMEA104394393	1339741	C	G	Rv1196	393	PE/PPE	PPE18	S	T131T	4
SAMN08379864	1339741	C	G	Rv1196	393	PE/PPE	PPE18	S	T131T	4
SAMN07765976	1339741	C	G	Rv1196	393	PE/PPE	PPE18	S	T131T	3
SAMEA5570014	1339741	C	G	Rv1196	393	PE/PPE	PPE18	S	T131T	4
Peru4029	1339741	C	G	Rv1196	393	PE/PPE	PPE18	S	T131T	4
Peru4075	1339741	C	G	Rv1196	393	PE/PPE	PPE18	S	T131T	4
IDR1600037187	1339741	C	G	Rv1196	393	PE/PPE	PPE18	S	T131T	4
SAMN09090451	1339741	C	G	Rv1196	393	PE/PPE	PPE18	S	T131T	4
SAMEA104685047	1339741	C	G	Rv1196	393	PE/PPE	PPE18	S	T131T	4
SAMEA2535129	1339741	C	G	Rv1196	393	PE/PPE	PPE18	S	T131T	4
SAMEA104685069	1339741	C	G	Rv1196	393	PE/PPE	PPE18	S	T131T	4
SAMN03647966	1339741	C	G	Rv1196	393	PE/PPE	PPE18	S	T131T	4
SAMEA2040754	1339741	C	G	Rv1196	393	PE/PPE	PPE18	S	T131T	4
SAMN08215097	1339741	C	G	Rv1196	393	PE/PPE	PPE18	S	T131T	4
SAMEA3451229	1339741	C	G	Rv1196	393	PE/PPE	PPE18	S	T131T	4
SAMN07660255	1339741	C	G	Rv1196	393	PE/PPE	PPE18	S	T131T	4
SAMEA3558870	1339741	C	G	Rv1196	393	PE/PPE	PPE18	S	T131T	4
1479149361993T893615lib5719nextseqn0051151bp	1339741	C	G	Rv1196	393	PE/PPE	PPE18	S	T131T	4
SAMN08215118	1339741	C	G	Rv1196	393	PE/PPE	PPE18	S	T131T	2
SAMEA104362051	1339741	C	G	Rv1196	393	PE/PPE	PPE18	S	T131T	4
SAMEA3404179	1339741	C	G	Rv1196	393	PE/PPE	PPE18	S	T131T	4
SAMN08795142	1339741	C	G	Rv1196	393	PE/PPE	PPE18	S	T131T	4
SAMN08215051	1339741	C	G	Rv1196	393	PE/PPE	PPE18	S	T131T	4
SAMEA1317618	1339741	C	G	Rv1196	393	PE/PPE	PPE18	S	T131T	4
SAMN03647208	1339741	C	G	Rv1196	393	PE/PPE	PPE18	S	T131T	4
SAMEA1101305	1339741	C	G	Rv1196	393	PE/PPE	PPE18	S	T131T	4
Peru4909	1339741	C	G	Rv1196	393	PE/PPE	PPE18	S	T131T	4
SAMEA1530923	1339741	C	G	Rv1196	393	PE/PPE	PPE18	S	T131T	4
SAMEA2517419	1339741	C	G	Rv1196	393	PE/PPE	PPE18	S	T131T	4
SAMEA1569252	1339741	C	G	Rv1196	393	PE/PPE	PPE18	S	T131T	4
SAMN08215310	1339741	C	G	Rv1196	393	PE/PPE	PPE18	S	T131T	4
SAMEA3414414	1339741	C	G	Rv1196	393	PE/PPE	PPE18	S	T131T	4
SAMEA3715595	1339741	C	G	Rv1196	393	PE/PPE	PPE18	S	T131T	4
SAMN08376245	1339741	C	G	Rv1196	393	PE/PPE	PPE18	S	T131T	4
SAMEA104172503	1339741	C	G	Rv1196	393	PE/PPE	PPE18	S	T131T	4
SAMEA1569355	1339741	C	G	Rv1196	393	PE/PPE	PPE18	S	T131T	4
SAMN09090355	1339741	C	G	Rv1196	393	PE/PPE	PPE18	S	T131T	4
Peru4089	1339741	C	G	Rv1196	393	PE/PPE	PPE18	S	T131T	4
SAMEA3715470	1339741	C	G	Rv1196	393	PE/PPE	PPE18	S	T131T	4
SAMEA3404172	1339741	C	G	Rv1196	393	PE/PPE	PPE18	S	T131T	4
M0004794-5	1339741	C	G	Rv1196	393	PE/PPE	PPE18	S	T131T	4
SAMEA3231524	1339741	C	G	Rv1196	393	PE/PPE	PPE18	S	T131T	4
SAMEA5569681	1339741	C	G	Rv1196	393	PE/PPE	PPE18	S	T131T	4
SAMEA104362069	1339741	C	G	Rv1196	393	PE/PPE	PPE18	S	T131T	4
SAMN05577569	1339741	C	G	Rv1196	393	PE/PPE	PPE18	S	T131T	4
Peru4482	1339741	C	G	Rv1196	393	PE/PPE	PPE18	S	T131T	4
SAMEA3558838	1339741	C	G	Rv1196	393	PE/PPE	PPE18	S	T131T	4
SAMN08436275	1339741	C	G	Rv1196	393	PE/PPE	PPE18	S	T131T	4
SAMN08912859	1339741	C	G	Rv1196	393	PE/PPE	PPE18	S	T131T	4
SAMN05575161	1339741	C	G	Rv1196	393	PE/PPE	PPE18	S	T131T	4
SAMEA1530714	1339741	C	G	Rv1196	393	PE/PPE	PPE18	S	T131T	4
SAMEA2533760	1339741	C	G	Rv1196	393	PE/PPE	PPE18	S	T131T	4
SAMEA1556615	1339741	C	G	Rv1196	393	PE/PPE	PPE18	S	T131T	4
SAMEA2533719	1339741	C	G	Rv1196	393	PE/PPE	PPE18	S	T131T	4
Peru4979	1339741	C	G	Rv1196	393	PE/PPE	PPE18	S	T131T	4
SAMN08214803	1339741	C	G	Rv1196	393	PE/PPE	PPE18	S	T131T	4
SAMEA2297113	1339741	C	G	Rv1196	393	PE/PPE	PPE18	S	T131T	4
SAMN08732543	1339741	C	G	Rv1196	393	PE/PPE	PPE18	S	T131T	4
SAMEA2534451	1339741	C	G	Rv1196	393	PE/PPE	PPE18	S	T131T	4
SAMEA2661047	1339741	C	G	Rv1196	393	PE/PPE	PPE18	S	T131T	4
SAMN03647513	1339741	C	G	Rv1196	393	PE/PPE	PPE18	S	T131T	3
SAMEA2534047	1339741	C	G	Rv1196	393	PE/PPE	PPE18	S	T131T	4
Peru4132	1339741	C	G	Rv1196	393	PE/PPE	PPE18	S	T131T	4
SAMN07766205	1339741	C	G	Rv1196	393	PE/PPE	PPE18	S	T131T	4
SAMEA104172512	1339741	C	G	Rv1196	393	PE/PPE	PPE18	S	T131T	4
SAMN02231126	1339741	C	G	Rv1196	393	PE/PPE	PPE18	S	T131T	4
SAMEA1485472	1339741	C	G	Rv1196	393	PE/PPE	PPE18	S	T131T	4
SAMEA5543979	1339741	C	G	Rv1196	393	PE/PPE	PPE18	S	T131T	4
SAMN06055621	1339741	C	G	Rv1196	393	PE/PPE	PPE18	S	T131T	1
SAMEA3449444	1339741	C	G	Rv1196	393	PE/PPE	PPE18	S	T131T	4
Peru3372	1339741	C	G	Rv1196	393	PE/PPE	PPE18	S	T131T	4
NLA000801697	1339741	C	G	Rv1196	393	PE/PPE	PPE18	S	T131T	4
SAMN08214755	1339741	C	G	Rv1196	393	PE/PPE	PPE18	S	T131T	4
SAMEA3367542	1339741	C	G	Rv1196	393	PE/PPE	PPE18	S	T131T	4
SAMEA5607321	1339741	C	G	Rv1196	393	PE/PPE	PPE18	S	T131T	4
SAMEA2535293	1339741	C	G	Rv1196	393	PE/PPE	PPE18	S	T131T	4
SAMEA2534042	1339741	C	G	Rv1196	393	PE/PPE	PPE18	S	T131T	4
SAMEA1019066	1339741	C	G	Rv1196	393	PE/PPE	PPE18	S	T131T	4
SAMN05575139	1339741	C	G	Rv1196	393	PE/PPE	PPE18	S	T131T	4
SAMN05575944	1339741	C	G	Rv1196	393	PE/PPE	PPE18	S	T131T	4
SAMEA2297012	1339741	C	G	Rv1196	393	PE/PPE	PPE18	S	T131T	4
SAMN08629514	1339741	C	G	Rv1196	393	PE/PPE	PPE18	S	T131T	4
SAMN08215070	1339741	C	G	Rv1196	393	PE/PPE	PPE18	S	T131T	4
Peru3962	1339741	C	G	Rv1196	393	PE/PPE	PPE18	S	T131T	4
SAMEA968171	1339741	C	G	Rv1196	393	PE/PPE	PPE18	S	T131T	4
SAMN07373397	1339741	C	G	Rv1196	393	PE/PPE	PPE18	S	T131T	4
SAMEA2534398	1339741	C	G	Rv1196	393	PE/PPE	PPE18	S	T131T	1
SAMN08912738	1339741	C	G	Rv1196	393	PE/PPE	PPE18	S	T131T	4
SAMEA104685002	1339741	C	G	Rv1196	393	PE/PPE	PPE18	S	T131T	4
SAMEA3402872	1339741	C	G	Rv1196	393	PE/PPE	PPE18	S	T131T	4
SAMN03649034	1339741	C	G	Rv1196	393	PE/PPE	PPE18	S	T131T	4
SAMEA3715533	1339741	C	G	Rv1196	393	PE/PPE	PPE18	S	T131T	4
SAMEA3231637	1339741	C	G	Rv1196	393	PE/PPE	PPE18	S	T131T	4
SAMEA3558895	1339741	C	G	Rv1196	393	PE/PPE	PPE18	S	T131T	4
SAMN09090356	1339741	C	G	Rv1196	393	PE/PPE	PPE18	S	T131T	4
SAMEA5190476	1339741	C	G	Rv1196	393	PE/PPE	PPE18	S	T131T	4
SAMEA4975753	1339741	C	G	Rv1196	393	PE/PPE	PPE18	S	T131T	2
SAMN07660248	1339741	C	G	Rv1196	393	PE/PPE	PPE18	S	T131T	4
SAMEA4041314	1339741	C	G	Rv1196	393	PE/PPE	PPE18	S	T131T	4
SAMEA104362380	1339741	C	G	Rv1196	393	PE/PPE	PPE18	S	T131T	4
SAMEA2709899	1339741	C	G	Rv1196	393	PE/PPE	PPE18	S	T131T	4
SAMEA2534169	1339741	C	G	Rv1196	393	PE/PPE	PPE18	S	T131T	4
SAMN08795251	1339741	C	G	Rv1196	393	PE/PPE	PPE18	S	T131T	4
SAMEA3715475	1339741	C	G	Rv1196	393	PE/PPE	PPE18	S	T131T	4
SAMN02585961	1339741	C	G	Rv1196	393	PE/PPE	PPE18	S	T131T	4
SAMEA104362384	1339741	C	G	Rv1196	393	PE/PPE	PPE18	S	T131T	4
SAMEA5569829	1339741	C	G	Rv1196	393	PE/PPE	PPE18	S	T131T	4
SAMEA3558329	1339741	C	G	Rv1196	393	PE/PPE	PPE18	S	T131T	4
SAMEA4441573	1339741	C	G	Rv1196	393	PE/PPE	PPE18	S	T131T	4
SAMN08913237	1339741	C	G	Rv1196	393	PE/PPE	PPE18	S	T131T	4
SAMN08214863	1339741	C	G	Rv1196	393	PE/PPE	PPE18	S	T131T	4
SAMN08215230	1339741	C	G	Rv1196	393	PE/PPE	PPE18	S	T131T	4
SAMEA104153469	1339741	C	G	Rv1196	393	PE/PPE	PPE18	S	T131T	4
SAMEA3715603	1339741	C	G	Rv1196	393	PE/PPE	PPE18	S	T131T	4
Peru4077	1339741	C	G	Rv1196	393	PE/PPE	PPE18	S	T131T	4
SAMEA5569955	1339741	C	G	Rv1196	393	PE/PPE	PPE18	S	T131T	4
SAMN05577272	1339741	C	G	Rv1196	393	PE/PPE	PPE18	S	T131T	4
SAMEA4744297	1339741	C	G	Rv1196	393	PE/PPE	PPE18	S	T131T	4
SAMEA2533614	1339741	C	G	Rv1196	393	PE/PPE	PPE18	S	T131T	4
TDR203S155L002	1339741	C	G	Rv1196	393	PE/PPE	PPE18	S	T131T	4
SAMEA104362141	1339741	C	G	Rv1196	393	PE/PPE	PPE18	S	T131T	4
SAMN08612746	1339741	C	G	Rv1196	393	PE/PPE	PPE18	S	T131T	4
Peru5422	1339741	C	G	Rv1196	393	PE/PPE	PPE18	S	T131T	4
Peru4038	1339741	C	G	Rv1196	393	PE/PPE	PPE18	S	T131T	4
SAMN09402676	1339741	C	G	Rv1196	393	PE/PPE	PPE18	S	T131T	4
Peru3354	1339741	C	G	Rv1196	393	PE/PPE	PPE18	S	T131T	4
SAMEA2533376	1339741	C	G	Rv1196	393	PE/PPE	PPE18	S	T131T	4
SAMN08376175	1339741	C	G	Rv1196	393	PE/PPE	PPE18	S	T131T	4
SAMN09090638	1339741	C	G	Rv1196	393	PE/PPE	PPE18	S	T131T	4
SAMEA3414400	1339741	C	G	Rv1196	393	PE/PPE	PPE18	S	T131T	4
SAMN06055714	1339741	C	G	Rv1196	393	PE/PPE	PPE18	S	T131T	2
SAMEA3444113	1339741	C	G	Rv1196	393	PE/PPE	PPE18	S	T131T	4
SAMEA2399489	1339741	C	G	Rv1196	393	PE/PPE	PPE18	S	T131T	4
SAMEA3558642	1339741	C	G	Rv1196	393	PE/PPE	PPE18	S	T131T	4
SAMN05575225	1339741	C	G	Rv1196	393	PE/PPE	PPE18	S	T131T	4
SAMEA3558831	1339741	C	G	Rv1196	393	PE/PPE	PPE18	S	T131T	4
SAMD00117887	1339741	C	G	Rv1196	393	PE/PPE	PPE18	S	T131T	2
Peru3993	1339741	C	G	Rv1196	393	PE/PPE	PPE18	S	T131T	4
SAMN08215448	1339741	C	G	Rv1196	393	PE/PPE	PPE18	S	T131T	4
SAMEA104362108	1339741	C	G	Rv1196	393	PE/PPE	PPE18	S	T131T	4
SAMN05577275	1339741	C	G	Rv1196	393	PE/PPE	PPE18	S	T131T	4
SAMN09756329	1339741	C	G	Rv1196	393	PE/PPE	PPE18	S	T131T	4
1854	1339741	C	G	Rv1196	393	PE/PPE	PPE18	S	T131T	4
SAMN09100564	1339741	C	G	Rv1196	393	PE/PPE	PPE18	S	T131T	4
SAMEA1397370	1339741	C	G	Rv1196	393	PE/PPE	PPE18	S	T131T	4
SAMEA2533970	1339741	C	G	Rv1196	393	PE/PPE	PPE18	S	T131T	4
SAMEA4441555	1339741	C	G	Rv1196	393	PE/PPE	PPE18	S	T131T	4
SAMEA1118293	1339741	C	G	Rv1196	393	PE/PPE	PPE18	S	T131T	3
SAMEA3231707	1339741	C	G	Rv1196	393	PE/PPE	PPE18	S	T131T	4
SAMN08795007	1339741	C	G	Rv1196	393	PE/PPE	PPE18	S	T131T	4
SAMEA104362476	1339741	C	G	Rv1196	393	PE/PPE	PPE18	S	T131T	4
SAMN08732431	1339741	C	G	Rv1196	393	PE/PPE	PPE18	S	T131T	4
SAMEA5569541	1339741	C	G	Rv1196	393	PE/PPE	PPE18	S	T131T	4
SAMEA2533825	1339741	C	G	Rv1196	393	PE/PPE	PPE18	S	T131T	4
SAMEA1102711	1339741	C	G	Rv1196	393	PE/PPE	PPE18	S	T131T	4
SAMEA1117872	1339741	C	G	Rv1196	393	PE/PPE	PPE18	S	T131T	4
SAMEA2682750	1339741	C	G	Rv1196	393	PE/PPE	PPE18	S	T131T	4
SAMN08612728	1339741	C	G	Rv1196	393	PE/PPE	PPE18	S	T131T	4
M0003618-7	1339741	C	G	Rv1196	393	PE/PPE	PPE18	S	T131T	4
SAMEA5190510	1339741	C	G	Rv1196	393	PE/PPE	PPE18	S	T131T	4
Peru3974	1339741	C	G	Rv1196	393	PE/PPE	PPE18	S	T131T	4
SAMEA3432793	1339741	C	G	Rv1196	393	PE/PPE	PPE18	S	T131T	1
SAMEA2533845	1339741	C	G	Rv1196	393	PE/PPE	PPE18	S	T131T	4
SAMEA4441553	1339741	C	G	Rv1196	393	PE/PPE	PPE18	S	T131T	4
SAMEA5569996	1339741	C	G	Rv1196	393	PE/PPE	PPE18	S	T131T	4
SAMN08708454	1339741	C	G	Rv1196	393	PE/PPE	PPE18	S	T131T	4
SAMN05575194	1339741	C	G	Rv1196	393	PE/PPE	PPE18	S	T131T	4
SAMN06849031	1339741	C	G	Rv1196	393	PE/PPE	PPE18	S	T131T	4
SAMN12551496	1339741	C	G	Rv1196	393	PE/PPE	PPE18	S	T131T	2
SAMEA2534465	1339741	C	G	Rv1196	393	PE/PPE	PPE18	S	T131T	4
SAMEA3356012	1339741	C	G	Rv1196	393	PE/PPE	PPE18	S	T131T	4
SAMEA5570074	1339741	C	G	Rv1196	393	PE/PPE	PPE18	S	T131T	4
SAMEA2534546	1339741	C	G	Rv1196	393	PE/PPE	PPE18	S	T131T	4
SAMEA3450073	1339741	C	G	Rv1196	393	PE/PPE	PPE18	S	T131T	4
Peru4024	1339741	C	G	Rv1196	393	PE/PPE	PPE18	S	T131T	4
SAMEA104362383	1339741	C	G	Rv1196	393	PE/PPE	PPE18	S	T131T	4
SAMEA3305528	1339741	C	G	Rv1196	393	PE/PPE	PPE18	S	T131T	4
SAMEA3449874	1339741	C	G	Rv1196	393	PE/PPE	PPE18	S	T131T	4
SAMEA1117930	1339741	C	G	Rv1196	393	PE/PPE	PPE18	S	T131T	3
SAMEA104679568	1339741	C	G	Rv1196	393	PE/PPE	PPE18	S	T131T	4
SAMEA3558183	1339741	C	G	Rv1196	393	PE/PPE	PPE18	S	T131T	4
SAMN03648375	1339741	C	G	Rv1196	393	PE/PPE	PPE18	S	T131T	4
SAMEA4744425	1339741	C	G	Rv1196	393	PE/PPE	PPE18	S	T131T	4
SAMEA2533817	1339741	C	G	Rv1196	393	PE/PPE	PPE18	S	T131T	4
IDR1600041579	1339741	C	G	Rv1196	393	PE/PPE	PPE18	S	T131T	4
SAMEA1118452	1339741	C	G	Rv1196	393	PE/PPE	PPE18	S	T131T	3
SAMEA1101278	1339741	C	G	Rv1196	393	PE/PPE	PPE18	S	T131T	4
SAMEA2783250	1339741	C	G	Rv1196	393	PE/PPE	PPE18	S	T131T	1
Peru3995	1339741	C	G	Rv1196	393	PE/PPE	PPE18	S	T131T	4
SAMEA3230405	1339741	C	G	Rv1196	393	PE/PPE	PPE18	S	T131T	4
SAMEA3357581	1339741	C	G	Rv1196	393	PE/PPE	PPE18	S	T131T	4
SAMEA3715485	1339741	C	G	Rv1196	393	PE/PPE	PPE18	S	T131T	4
SAMEA1117576	1339741	C	G	Rv1196	393	PE/PPE	PPE18	S	T131T	4
SAMN02419673	1339741	C	G	Rv1196	393	PE/PPE	PPE18	S	T131T	4
SAMEA1019196	1339741	C	G	Rv1196	393	PE/PPE	PPE18	S	T131T	4
SAMEA104685045	1339741	C	G	Rv1196	393	PE/PPE	PPE18	S	T131T	4
SAMEA3558791	1339741	C	G	Rv1196	393	PE/PPE	PPE18	S	T131T	4
SAMN05577542	1339741	C	G	Rv1196	393	PE/PPE	PPE18	S	T131T	4
SAMEA2783428	1339741	C	G	Rv1196	393	PE/PPE	PPE18	S	T131T	2
SAMEA2534064	1339741	C	G	Rv1196	393	PE/PPE	PPE18	S	T131T	4
M0006024-5	1339741	C	G	Rv1196	393	PE/PPE	PPE18	S	T131T	4
SAMEA3209540	1339741	C	G	Rv1196	393	PE/PPE	PPE18	S	T131T	4
SAMEA104362203	1339741	C	G	Rv1196	393	PE/PPE	PPE18	S	T131T	4
SAMEA1016104	1339741	C	G	Rv1196	393	PE/PPE	PPE18	S	T131T	4
SAMEA104398444	1339741	C	G	Rv1196	393	PE/PPE	PPE18	S	T131T	4
SAMEA3437031	1339741	C	G	Rv1196	393	PE/PPE	PPE18	S	T131T	4
SAMEA3220381	1339741	C	G	Rv1196	393	PE/PPE	PPE18	S	T131T	4
SAMEA2783387	1339741	C	G	Rv1196	393	PE/PPE	PPE18	S	T131T	1
SAMEA3558348	1339741	C	G	Rv1196	393	PE/PPE	PPE18	S	T131T	4
SAMEA3231594	1339741	C	G	Rv1196	393	PE/PPE	PPE18	S	T131T	4
SAMEA2534503	1339741	C	G	Rv1196	393	PE/PPE	PPE18	S	T131T	4
IDR1600020570	1339741	C	G	Rv1196	393	PE/PPE	PPE18	S	T131T	4
SAMEA104362103	1339741	C	G	Rv1196	393	PE/PPE	PPE18	S	T131T	4
SAMEA1876298	1339741	C	G	Rv1196	393	PE/PPE	PPE18	S	T131T	4
SAMN05577565	1339741	C	G	Rv1196	393	PE/PPE	PPE18	S	T131T	4
SAMEA104172499	1339741	C	G	Rv1196	393	PE/PPE	PPE18	S	T131T	4
SAMN02585930	1339741	C	G	Rv1196	393	PE/PPE	PPE18	S	T131T	4
SAMEA2682932	1339741	C	G	Rv1196	393	PE/PPE	PPE18	S	T131T	4
SAMN08732256	1339741	C	G	Rv1196	393	PE/PPE	PPE18	S	T131T	4
SAMN06092557	1339741	C	G	Rv1196	393	PE/PPE	PPE18	S	T131T	4
SAMN01925659	1339741	C	G	Rv1196	393	PE/PPE	PPE18	S	T131T	4
SAMN07373450	1339741	C	G	Rv1196	393	PE/PPE	PPE18	S	T131T	4
SAMEA104685088	1339741	C	G	Rv1196	393	PE/PPE	PPE18	S	T131T	4
SAMEA2534821	1339741	C	G	Rv1196	393	PE/PPE	PPE18	S	T131T	4
SAMEA2683136	1339741	C	G	Rv1196	393	PE/PPE	PPE18	S	T131T	4
SAMN02053819	1339741	C	G	Rv1196	393	PE/PPE	PPE18	S	T131T	4
SAMEA3420840	1339741	C	G	Rv1196	393	PE/PPE	PPE18	S	T131T	4
SAMN06473183	1339741	C	G	Rv1196	393	PE/PPE	PPE18	S	T131T	3
SAMEA2533853	1339741	C	G	Rv1196	393	PE/PPE	PPE18	S	T131T	4
SAMEA1569201	1339741	C	G	Rv1196	393	PE/PPE	PPE18	S	T131T	4
SAMEA1118039	1339741	C	G	Rv1196	393	PE/PPE	PPE18	S	T131T	4
M0017734-6	1339741	C	G	Rv1196	393	PE/PPE	PPE18	S	T131T	4
SAMEA104172508	1339741	C	G	Rv1196	393	PE/PPE	PPE18	S	T131T	4
SAMEA5076167	1339741	C	G	Rv1196	393	PE/PPE	PPE18	S	T131T	4
SAMEA2534940	1339741	C	G	Rv1196	393	PE/PPE	PPE18	S	T131T	4
SAMEA104685066	1339741	C	G	Rv1196	393	PE/PPE	PPE18	S	T131T	4
Peru3267	1339741	C	G	Rv1196	393	PE/PPE	PPE18	S	T131T	4
SAMEA3231746	1339741	C	G	Rv1196	393	PE/PPE	PPE18	S	T131T	4
SAMN09090460	1339741	C	G	Rv1196	393	PE/PPE	PPE18	S	T131T	4
SAMN08913286	1339741	C	G	Rv1196	393	PE/PPE	PPE18	S	T131T	4
SAMN06055984	1339741	C	G	Rv1196	393	PE/PPE	PPE18	S	T131T	2
SAMN09625669	1339741	C	G	Rv1196	393	PE/PPE	PPE18	S	T131T	1
SAMEA3446538	1339741	C	G	Rv1196	393	PE/PPE	PPE18	S	T131T	4
SAMN06092224	1339741	C	G	Rv1196	393	PE/PPE	PPE18	S	T131T	4
SAMEA2533651	1339741	C	G	Rv1196	393	PE/PPE	PPE18	S	T131T	4
SAMN07658397	1339741	C	G	Rv1196	393	PE/PPE	PPE18	S	T131T	4
SAMN08214827	1339741	C	G	Rv1196	393	PE/PPE	PPE18	S	T131T	4
SAMEA104362379	1339741	C	G	Rv1196	393	PE/PPE	PPE18	S	T131T	4
SAMEA2534777	1339741	C	G	Rv1196	393	PE/PPE	PPE18	S	T131T	4
SAMEA104684956	1339741	C	G	Rv1196	393	PE/PPE	PPE18	S	T131T	4
SAMEA2533462	1339741	C	G	Rv1196	393	PE/PPE	PPE18	S	T131T	4
Peru3989	1339741	C	G	Rv1196	393	PE/PPE	PPE18	S	T131T	4
SAMN03648803	1339741	C	G	Rv1196	393	PE/PPE	PPE18	S	T131T	4
SAMN09099679	1339741	C	G	Rv1196	393	PE/PPE	PPE18	S	T131T	4
SAMN06579083	1339741	C	G	Rv1196	393	PE/PPE	PPE18	S	T131T	3
SAMEA1403704	1339741	C	G	Rv1196	393	PE/PPE	PPE18	S	T131T	2
SAMN09102378	1339741	C	G	Rv1196	393	PE/PPE	PPE18	S	T131T	4
SAMEA2534826	1339741	C	G	Rv1196	393	PE/PPE	PPE18	S	T131T	4
SAMN08214849	1339741	C	G	Rv1196	393	PE/PPE	PPE18	S	T131T	4
SAMEA104685081	1339741	C	G	Rv1196	393	PE/PPE	PPE18	S	T131T	4
SAMN08376332	1339741	C	G	Rv1196	393	PE/PPE	PPE18	S	T131T	4
SAMEA104172511	1339741	C	G	Rv1196	393	PE/PPE	PPE18	S	T131T	4
SAMEA104394445	1339741	C	G	Rv1196	393	PE/PPE	PPE18	S	T131T	4
SAMEA3421183	1339741	C	G	Rv1196	393	PE/PPE	PPE18	S	T131T	1
SAMEA3444875	1339741	C	G	Rv1196	393	PE/PPE	PPE18	S	T131T	4
SAMEA3316431	1339741	C	G	Rv1196	393	PE/PPE	PPE18	S	T131T	4
SAMEA1102751	1339741	C	G	Rv1196	393	PE/PPE	PPE18	S	T131T	4
SAMEA5543961	1339741	C	G	Rv1196	393	PE/PPE	PPE18	S	T131T	4
SAMEA104362294	1339741	C	G	Rv1196	393	PE/PPE	PPE18	S	T131T	4
Peru4584	1339741	C	G	Rv1196	393	PE/PPE	PPE18	S	T131T	4
SAMN06092391	1339741	C	G	Rv1196	393	PE/PPE	PPE18	S	T131T	4
SAMN08612695	1339741	C	G	Rv1196	393	PE/PPE	PPE18	S	T131T	4
SAMEA3432960	1339741	C	G	Rv1196	393	PE/PPE	PPE18	S	T131T	4
SAMEA5569592	1339741	C	G	Rv1196	393	PE/PPE	PPE18	S	T131T	4
SAMN03648926	1339741	C	G	Rv1196	393	PE/PPE	PPE18	S	T131T	4
SAMEA3359393	1339741	C	G	Rv1196	393	PE/PPE	PPE18	S	T131T	2
SAMEA2682976	1339741	C	G	Rv1196	393	PE/PPE	PPE18	S	T131T	4
SAMEA2535347	1339741	C	G	Rv1196	393	PE/PPE	PPE18	S	T131T	4
Peru4944	1339741	C	G	Rv1196	393	PE/PPE	PPE18	S	T131T	4
SAMEA2534276	1339741	C	G	Rv1196	393	PE/PPE	PPE18	S	T131T	4
SAMEA104708043	1339741	C	G	Rv1196	393	PE/PPE	PPE18	S	T131T	4
SAMEA3449888	1339741	C	G	Rv1196	393	PE/PPE	PPE18	S	T131T	4
SAMEA2535238	1339741	C	G	Rv1196	393	PE/PPE	PPE18	S	T131T	4
SAMEA1569195	1339741	C	G	Rv1196	393	PE/PPE	PPE18	S	T131T	4
Peru4990	1339741	C	G	Rv1196	393	PE/PPE	PPE18	S	T131T	4
Peru3015	1339741	C	G	Rv1196	393	PE/PPE	PPE18	S	T131T	4
SAMN06056009	1339741	C	G	Rv1196	393	PE/PPE	PPE18	S	T131T	4
SAMEA5569544	1339741	C	G	Rv1196	393	PE/PPE	PPE18	S	T131T	4
SAMN08215087	1339741	C	G	Rv1196	393	PE/PPE	PPE18	S	T131T	4
SAMEA3558501	1339741	C	G	Rv1196	393	PE/PPE	PPE18	S	T131T	4
SAMN06091805	1339741	C	G	Rv1196	393	PE/PPE	PPE18	S	T131T	4
SAMEA3400982	1339741	C	G	Rv1196	393	PE/PPE	PPE18	S	T131T	4
SAMEA1903167	1339741	C	G	Rv1196	393	PE/PPE	PPE18	S	T131T	4
SAMEA3374828	1339741	C	G	Rv1196	393	PE/PPE	PPE18	S	T131T	4
SAMN05575214	1339741	C	G	Rv1196	393	PE/PPE	PPE18	S	T131T	4
SAMEA2534193	1339741	C	G	Rv1196	393	PE/PPE	PPE18	S	T131T	4
SAMN03647516	1339741	C	G	Rv1196	393	PE/PPE	PPE18	S	T131T	4
NLA001000120	1339741	C	G	Rv1196	393	PE/PPE	PPE18	S	T131T	4
SAMEA1469527	1339741	C	G	Rv1196	393	PE/PPE	PPE18	S	T131T	4
SAMN08214964	1339741	C	G	Rv1196	393	PE/PPE	PPE18	S	T131T	4
SAMEA5330418	1339741	C	G	Rv1196	393	PE/PPE	PPE18	S	T131T	4
SAMEA5569566	1339741	C	G	Rv1196	393	PE/PPE	PPE18	S	T131T	4
TDR187S142L002	1339741	C	G	Rv1196	393	PE/PPE	PPE18	S	T131T	4
M0002521-4	1339741	C	G	Rv1196	393	PE/PPE	PPE18	S	T131T	4
SAMN02414845	1339741	C	G	Rv1196	393	PE/PPE	PPE18	S	T131T	4
SAMEA3231672	1339741	C	G	Rv1196	393	PE/PPE	PPE18	S	T131T	4
SAMEA104685098	1339741	C	G	Rv1196	393	PE/PPE	PPE18	S	T131T	4
SAMEA3451355	1339741	C	G	Rv1196	393	PE/PPE	PPE18	S	T131T	4
SAMN03647637	1339741	C	G	Rv1196	393	PE/PPE	PPE18	S	T131T	4
SAMEA3671317	1339741	C	G	Rv1196	393	PE/PPE	PPE18	S	T131T	4
SAMEA104362330	1339741	C	G	Rv1196	393	PE/PPE	PPE18	S	T131T	4
SAMEA2533938	1339741	C	G	Rv1196	393	PE/PPE	PPE18	S	T131T	4
SAMEA3443141	1339741	C	G	Rv1196	393	PE/PPE	PPE18	S	T131T	4
SAMEA1016080	1339741	C	G	Rv1196	393	PE/PPE	PPE18	S	T131T	4
SAMEA4888780	1339741	C	G	Rv1196	393	PE/PPE	PPE18	S	T131T	4
SAMEA5570056	1339741	C	G	Rv1196	393	PE/PPE	PPE18	S	T131T	4
SAMEA104398438	1339741	C	G	Rv1196	393	PE/PPE	PPE18	S	T131T	4
SAMN09425837	1339741	C	G	Rv1196	393	PE/PPE	PPE18	S	T131T	4
Peru4067	1339741	C	G	Rv1196	393	PE/PPE	PPE18	S	T131T	4
SAMEA3558248	1339741	C	G	Rv1196	393	PE/PPE	PPE18	S	T131T	4
SAMEA3715567	1339741	C	G	Rv1196	393	PE/PPE	PPE18	S	T131T	4
SAMN08732451	1339741	C	G	Rv1196	393	PE/PPE	PPE18	S	T131T	4
Peru4592	1339741	C	G	Rv1196	393	PE/PPE	PPE18	S	T131T	4
SAMEA3450074	1339741	C	G	Rv1196	393	PE/PPE	PPE18	S	T131T	4
SAMEA1118960	1339741	C	G	Rv1196	393	PE/PPE	PPE18	S	T131T	4
SAMN08376234	1339741	C	G	Rv1196	393	PE/PPE	PPE18	S	T131T	4
SAMEA2783120	1339741	C	G	Rv1196	393	PE/PPE	PPE18	S	T131T	1
SAMEA5570036	1339741	C	G	Rv1196	393	PE/PPE	PPE18	S	T131T	4
SAMN12126225	1339741	C	G	Rv1196	393	PE/PPE	PPE18	S	T131T	4
SAMEA5569579	1339741	C	G	Rv1196	393	PE/PPE	PPE18	S	T131T	4
SAMN03647594	1339741	C	G	Rv1196	393	PE/PPE	PPE18	S	T131T	4
SAMEA2534028	1339741	C	G	Rv1196	393	PE/PPE	PPE18	S	T131T	4
SAMEA1117793	1339741	C	G	Rv1196	393	PE/PPE	PPE18	S	T131T	4
SAMEA2533442	1339741	C	G	Rv1196	393	PE/PPE	PPE18	S	T131T	4
SAMN13169720	1339741	C	G	Rv1196	393	PE/PPE	PPE18	S	T131T	4
SAMEA1119745	1339741	C	G	Rv1196	393	PE/PPE	PPE18	S	T131T	4
SAMEA1117591	1339741	C	G	Rv1196	393	PE/PPE	PPE18	S	T131T	4
SAMEA5569522	1339741	C	G	Rv1196	393	PE/PPE	PPE18	S	T131T	4
SAMEA104362205	1339741	C	G	Rv1196	393	PE/PPE	PPE18	S	T131T	4
Peru3400	1339741	C	G	Rv1196	393	PE/PPE	PPE18	S	T131T	4
SAMN08795145	1339741	C	G	Rv1196	393	PE/PPE	PPE18	S	T131T	4
SAMEA5569888	1339741	C	G	Rv1196	393	PE/PPE	PPE18	S	T131T	4
SAMEA5190478	1339741	C	G	Rv1196	393	PE/PPE	PPE18	S	T131T	4
SAMEA1118659	1339741	C	G	Rv1196	393	PE/PPE	PPE18	S	T131T	4
SAMEA1101433	1339741	C	G	Rv1196	393	PE/PPE	PPE18	S	T131T	4
SAMEA2534246	1339741	C	G	Rv1196	393	PE/PPE	PPE18	S	T131T	4
SAMEA4798925	1339741	C	G	Rv1196	393	PE/PPE	PPE18	S	T131T	4
SAMN13169569	1339741	C	G	Rv1196	393	PE/PPE	PPE18	S	T131T	4
SAMN03648740	1339741	C	G	Rv1196	393	PE/PPE	PPE18	S	T131T	4
SAMEA1016128	1339741	C	G	Rv1196	393	PE/PPE	PPE18	S	T131T	4
SAMN08214880	1339741	C	G	Rv1196	393	PE/PPE	PPE18	S	T131T	4
SAMN09090518	1339741	C	G	Rv1196	393	PE/PPE	PPE18	S	T131T	4
SAMN08732223	1339741	C	G	Rv1196	393	PE/PPE	PPE18	S	T131T	4
SAMN08912862	1339741	C	G	Rv1196	393	PE/PPE	PPE18	S	T131T	4
SAMEA2533470	1339741	C	G	Rv1196	393	PE/PPE	PPE18	S	T131T	4
SAMEA1119830	1339741	C	G	Rv1196	393	PE/PPE	PPE18	S	T131T	4
SAMN09756171	1339741	C	G	Rv1196	393	PE/PPE	PPE18	S	T131T	4
SAMN08912740	1339741	C	G	Rv1196	393	PE/PPE	PPE18	S	T131T	2
SAMN07766218	1339741	C	G	Rv1196	393	PE/PPE	PPE18	S	T131T	4
SAMEA5569594	1339741	C	G	Rv1196	393	PE/PPE	PPE18	S	T131T	4
01R1309	1339741	C	G	Rv1196	393	PE/PPE	PPE18	S	T131T	4
SAMEA4798936	1339741	C	G	Rv1196	393	PE/PPE	PPE18	S	T131T	4
SAMEA104614414	1339741	C	G	Rv1196	393	PE/PPE	PPE18	S	T131T	2
SAMN06091849	1339741	C	G	Rv1196	393	PE/PPE	PPE18	S	T131T	2
SAMEA3558153	1339741	C	G	Rv1196	393	PE/PPE	PPE18	S	T131T	4
SAMN06092145	1339741	C	G	Rv1196	393	PE/PPE	PPE18	S	T131T	2
SAMEA2533527	1339741	C	G	Rv1196	393	PE/PPE	PPE18	S	T131T	4
SAMN06056003	1339741	C	G	Rv1196	393	PE/PPE	PPE18	S	T131T	4
SAMEA104685073	1339741	C	G	Rv1196	393	PE/PPE	PPE18	S	T131T	4
SAMEA1117698	1339741	C	G	Rv1196	393	PE/PPE	PPE18	S	T131T	4
SAMEA2534384	1339741	C	G	Rv1196	393	PE/PPE	PPE18	S	T131T	4
SAMEA2535063	1339741	C	G	Rv1196	393	PE/PPE	PPE18	S	T131T	4
SAMN07344624	1339741	C	G	Rv1196	393	PE/PPE	PPE18	S	T131T	4
SAMN07659387	1339741	C	G	Rv1196	393	PE/PPE	PPE18	S	T131T	4
SAMEA968169	1339741	C	G	Rv1196	393	PE/PPE	PPE18	S	T131T	4
Peru5087	1339741	C	G	Rv1196	393	PE/PPE	PPE18	S	T131T	4
SAMN05575199	1339741	C	G	Rv1196	393	PE/PPE	PPE18	S	T131T	4
SAMN09715507	1339741	C	G	Rv1196	393	PE/PPE	PPE18	S	T131T	4
SAMEA2534266	1339741	C	G	Rv1196	393	PE/PPE	PPE18	S	T131T	4
SAMN07660112	1339741	C	G	Rv1196	393	PE/PPE	PPE18	S	T131T	4
SAMN03647138	1339741	C	G	Rv1196	393	PE/PPE	PPE18	S	T131T	4
SAMN08612766	1673406	C	T	intergenic	None	None	None	I	None	2
SAMN07765938	1673406	C	T	intergenic	None	None	None	I	None	2
SAMN01908888	1673406	C	T	intergenic	None	None	None	I	None	2
SAMN03647404	1673406	C	T	intergenic	None	None	None	I	None	1
SAMEA4798760	1673406	C	T	intergenic	None	None	None	I	None	4
SAMN08626257	1673406	C	T	intergenic	None	None	None	I	None	2
SAMN06579059	1673406	C	T	intergenic	None	None	None	I	None	3
SAMN03648223	1673406	C	T	intergenic	None	None	None	I	None	1
SAMN05276493	1673406	C	T	intergenic	None	None	None	I	None	2
SAMN11179695	1673406	C	T	intergenic	None	None	None	I	None	2
SAMEA1904101	1673406	C	T	intergenic	None	None	None	I	None	1
SAMN08215478	1673406	C	T	intergenic	None	None	None	I	None	1
SAMEA104390542	1673406	C	T	intergenic	None	None	None	I	None	3
SAMEA1119061	1673406	C	T	intergenic	None	None	None	I	None	2
SAMN08629174	1673406	C	T	intergenic	None	None	None	I	None	1
SAMEA1707192	1673406	C	T	intergenic	None	None	None	I	None	2
SAMN01908813	1673406	C	T	intergenic	None	None	None	I	None	2
SAMN02360550	1673406	C	T	intergenic	None	None	None	I	None	2
SAMEA1406086	1673406	C	T	intergenic	None	None	None	I	None	1
SAMN02599110	1673406	C	T	intergenic	None	None	None	I	None	1
SAMN03647147	1673406	C	T	intergenic	None	None	None	I	None	1
SAMEA1885991	1673406	C	T	intergenic	None	None	None	I	None	1
SAMN05276356	1673406	C	T	intergenic	None	None	None	I	None	2
SAMN08626046	1673406	C	T	intergenic	None	None	None	I	None	2
SAMEA1016039	1673406	C	T	intergenic	None	None	None	I	None	2
SAMN03648093	1673406	C	T	intergenic	None	None	None	I	None	1
SAMEA1403579	1673406	C	T	intergenic	None	None	None	I	None	2
SAMN06210004	1674481	T	G	Rv1484	280	Antibiotic Resistance	inhA	N	S94A	2
SAMD00117872	1674481	T	G	Rv1484	280	Antibiotic Resistance	inhA	N	S94A	2
SAMEA3430695	1674481	T	G	Rv1484	280	Antibiotic Resistance	inhA	N	S94A	1
SAMEA1688596	1674481	T	G	Rv1484	280	Antibiotic Resistance	inhA	N	S94A	1
SAMEA2783474	1674481	T	G	Rv1484	280	Antibiotic Resistance	inhA	N	S94A	1
SAMEA2660981	1674481	T	G	Rv1484	280	Antibiotic Resistance	inhA	N	S94A	1
SAMN01908785	1674481	T	G	Rv1484	280	Antibiotic Resistance	inhA	N	S94A	2
SAMEA3421178	1674481	T	G	Rv1484	280	Antibiotic Resistance	inhA	N	S94A	1
SAMN08383172	1674481	T	G	Rv1484	280	Antibiotic Resistance	inhA	N	S94A	4
SAMEA1708225	1674481	T	G	Rv1484	280	Antibiotic Resistance	inhA	N	S94A	1
SAMEA5056411	1674481	T	G	Rv1484	280	Antibiotic Resistance	inhA	N	S94A	4
SAMEA2072840	1674481	T	G	Rv1484	280	Antibiotic Resistance	inhA	N	S94A	4
SAMN08383189	1674481	T	G	Rv1484	280	Antibiotic Resistance	inhA	N	S94A	4
SAMEA5542075	1674481	T	G	Rv1484	280	Antibiotic Resistance	inhA	N	S94A	1
SAMN06091712	1674481	T	G	Rv1484	280	Antibiotic Resistance	inhA	N	S94A	1
SAMN02414978	1674481	T	G	Rv1484	280	Antibiotic Resistance	inhA	N	S94A	2
SAMEA3558347	1674481	T	G	Rv1484	280	Antibiotic Resistance	inhA	N	S94A	4
SAMEA1556785	1674481	T	G	Rv1484	280	Antibiotic Resistance	inhA	N	S94A	1
SAMEA1119812	1674481	T	G	Rv1484	280	Antibiotic Resistance	inhA	N	S94A	4
SAMN07766401	1674481	T	G	Rv1484	280	Antibiotic Resistance	inhA	N	S94A	1
SAMEA3558424	1674481	T	G	Rv1484	280	Antibiotic Resistance	inhA	N	S94A	4
SAMEA3558434	1674481	T	G	Rv1484	280	Antibiotic Resistance	inhA	N	S94A	4
SAMEA3558363	1674481	T	G	Rv1484	280	Antibiotic Resistance	inhA	N	S94A	4
SAMN06092670	1674481	T	G	Rv1484	280	Antibiotic Resistance	inhA	N	S94A	1
SAMEA5056418	1674481	T	G	Rv1484	280	Antibiotic Resistance	inhA	N	S94A	4
SAMN04396845	1674481	T	G	Rv1484	280	Antibiotic Resistance	inhA	N	S94A	1
SAMEA3558370	1674481	T	G	Rv1484	280	Antibiotic Resistance	inhA	N	S94A	4
03R0070	1674481	T	G	Rv1484	280	Antibiotic Resistance	inhA	N	S94A	4
SAMN07766470	1674481	T	G	Rv1484	280	Antibiotic Resistance	inhA	N	S94A	1
SAMEA2534641	1674481	T	G	Rv1484	280	Antibiotic Resistance	inhA	N	S94A	5
SAMN07236529	1674481	T	G	Rv1484	280	Antibiotic Resistance	inhA	N	S94A	2
SAMEA5056379	1674481	T	G	Rv1484	280	Antibiotic Resistance	inhA	N	S94A	4
SAMEA95490418	1674481	T	G	Rv1484	280	Antibiotic Resistance	inhA	N	S94A	4
TDR170S177L002	1674481	T	G	Rv1484	280	Antibiotic Resistance	inhA	N	S94A	4
SAMD00117918	1674481	T	G	Rv1484	280	Antibiotic Resistance	inhA	N	S94A	2
SAMEA3562789	1674481	T	G	Rv1484	280	Antibiotic Resistance	inhA	N	S94A	4
SAMEA5282518	1674481	T	G	Rv1484	280	Antibiotic Resistance	inhA	N	S94A	2
SAMEA3558407	1674481	T	G	Rv1484	280	Antibiotic Resistance	inhA	N	S94A	4
SAMEA4473389	1674481	T	G	Rv1484	280	Antibiotic Resistance	inhA	N	S94A	4
SAMEA3558355	1674481	T	G	Rv1484	280	Antibiotic Resistance	inhA	N	S94A	4
SAMEA4473400	1674481	T	G	Rv1484	280	Antibiotic Resistance	inhA	N	S94A	4
SAMEA5056432	1674481	T	G	Rv1484	280	Antibiotic Resistance	inhA	N	S94A	4
SAMD00029410	1674481	T	G	Rv1484	280	Antibiotic Resistance	inhA	N	S94A	1
SAMN08383205	1674481	T	G	Rv1484	280	Antibiotic Resistance	inhA	N	S94A	4
SAMEA2785416	1674481	T	G	Rv1484	280	Antibiotic Resistance	inhA	N	S94A	1
SAMN02360596	1674481	T	G	Rv1484	280	Antibiotic Resistance	inhA	N	S94A	2
SAMEA3562768	1674481	T	G	Rv1484	280	Antibiotic Resistance	inhA	N	S94A	4
SAMEA1556696	1674481	T	G	Rv1484	280	Antibiotic Resistance	inhA	N	S94A	1
IDR1500061962	1674481	T	G	Rv1484	280	Antibiotic Resistance	inhA	N	S94A	1
SAMEA3448384	1674481	T	G	Rv1484	280	Antibiotic Resistance	inhA	N	S94A	1
SAMEA1569196	1674481	T	G	Rv1484	280	Antibiotic Resistance	inhA	N	S94A	1
SAMEA3558422	1674481	T	G	Rv1484	280	Antibiotic Resistance	inhA	N	S94A	4
SAMN05806760	1674481	T	G	Rv1484	280	Antibiotic Resistance	inhA	N	S94A	1
SAMEA3558436	1674481	T	G	Rv1484	280	Antibiotic Resistance	inhA	N	S94A	4
SAMEA1708362	1674481	T	G	Rv1484	280	Antibiotic Resistance	inhA	N	S94A	1
SAMN02360610	1674481	T	G	Rv1484	280	Antibiotic Resistance	inhA	N	S94A	2
SAMN07956614	1674481	T	G	Rv1484	280	Antibiotic Resistance	inhA	N	S94A	2
SAMN03648312	1674481	T	G	Rv1484	280	Antibiotic Resistance	inhA	N	S94A	5
SAMD00117830	1674481	T	G	Rv1484	280	Antibiotic Resistance	inhA	N	S94A	2
SAMEA3420868	1674481	T	G	Rv1484	280	Antibiotic Resistance	inhA	N	S94A	4
SAMD00029568	1674481	T	G	Rv1484	280	Antibiotic Resistance	inhA	N	S94A	1
SAMEA1403771	1674481	T	G	Rv1484	280	Antibiotic Resistance	inhA	N	S94A	2
SAMEA1485320	1674481	T	G	Rv1484	280	Antibiotic Resistance	inhA	N	S94A	1
SAMEA3139832	1674481	T	G	Rv1484	280	Antibiotic Resistance	inhA	N	S94A	3
SAMEA3562775	1674481	T	G	Rv1484	280	Antibiotic Resistance	inhA	N	S94A	4
SAMEA3558773	1674481	T	G	Rv1484	280	Antibiotic Resistance	inhA	N	S94A	4
SAMEA104389476	1674481	T	G	Rv1484	280	Antibiotic Resistance	inhA	N	S94A	4
SAMEA2534082	1674481	T	G	Rv1484	280	Antibiotic Resistance	inhA	N	S94A	1
TDR176S119L002	1674481	T	G	Rv1484	280	Antibiotic Resistance	inhA	N	S94A	1
SAMN02231173	1674481	T	G	Rv1484	280	Antibiotic Resistance	inhA	N	S94A	4
SAMEA4473394	1674481	T	G	Rv1484	280	Antibiotic Resistance	inhA	N	S94A	4
SAMEA3558405	1674481	T	G	Rv1484	280	Antibiotic Resistance	inhA	N	S94A	4
SAMEA2151720	1674481	T	G	Rv1484	280	Antibiotic Resistance	inhA	N	S94A	2
SAMEA3558728	1674481	T	G	Rv1484	280	Antibiotic Resistance	inhA	N	S94A	4
SAMEA3558360	1674481	T	G	Rv1484	280	Antibiotic Resistance	inhA	N	S94A	4
SAMEA3558786	1674481	T	G	Rv1484	280	Antibiotic Resistance	inhA	N	S94A	4
SAMEA3558401	1674481	T	G	Rv1484	280	Antibiotic Resistance	inhA	N	S94A	4
SAMEA3558740	1674481	T	G	Rv1484	280	Antibiotic Resistance	inhA	N	S94A	4
SAMEA4744306	1674481	T	G	Rv1484	280	Antibiotic Resistance	inhA	N	S94A	4
SAMEA2783482	1674481	T	G	Rv1484	280	Antibiotic Resistance	inhA	N	S94A	1
TDR68S115L002	1674481	T	G	Rv1484	280	Antibiotic Resistance	inhA	N	S94A	2
SAMEA3562782	1674481	T	G	Rv1484	280	Antibiotic Resistance	inhA	N	S94A	4
SAMEA3558751	1674481	T	G	Rv1484	280	Antibiotic Resistance	inhA	N	S94A	4
SAMEA4473376	1674481	T	G	Rv1484	280	Antibiotic Resistance	inhA	N	S94A	4
SAMN12551503	1674481	T	G	Rv1484	280	Antibiotic Resistance	inhA	N	S94A	2
SAMN03647130	1674481	T	G	Rv1484	280	Antibiotic Resistance	inhA	N	S94A	1
SAMN07765974	1674481	T	G	Rv1484	280	Antibiotic Resistance	inhA	N	S94A	1
SAMEA1707361	1674481	T	G	Rv1484	280	Antibiotic Resistance	inhA	N	S94A	2
02R0237	1674481	T	G	Rv1484	280	Antibiotic Resistance	inhA	N	S94A	4
SAMEA3558873	1674481	T	G	Rv1484	280	Antibiotic Resistance	inhA	N	S94A	4
SAMEA2783312	1674481	T	G	Rv1484	280	Antibiotic Resistance	inhA	N	S94A	1
SAMN07766035	1674481	T	G	Rv1484	280	Antibiotic Resistance	inhA	N	S94A	1
SAMN08626115	1674481	T	G	Rv1484	280	Antibiotic Resistance	inhA	N	S94A	2
SAMEA3558428	1674481	T	G	Rv1484	280	Antibiotic Resistance	inhA	N	S94A	4
SAMN06055405	1674481	T	G	Rv1484	280	Antibiotic Resistance	inhA	N	S94A	1
SAMEA104614413	1674481	T	G	Rv1484	280	Antibiotic Resistance	inhA	N	S94A	1
SAMEA3558870	1674481	T	G	Rv1484	280	Antibiotic Resistance	inhA	N	S94A	4
1834	1674481	T	G	Rv1484	280	Antibiotic Resistance	inhA	N	S94A	1
SAMEA3402933	1674481	T	G	Rv1484	280	Antibiotic Resistance	inhA	N	S94A	1
SAMEA3558838	1674481	T	G	Rv1484	280	Antibiotic Resistance	inhA	N	S94A	4
SAMEA3558395	1674481	T	G	Rv1484	280	Antibiotic Resistance	inhA	N	S94A	4
SAMEA1886000	1674481	T	G	Rv1484	280	Antibiotic Resistance	inhA	N	S94A	1
SAMEA3558729	1674481	T	G	Rv1484	280	Antibiotic Resistance	inhA	N	S94A	4
SAMEA3558196	1674481	T	G	Rv1484	280	Antibiotic Resistance	inhA	N	S94A	4
SAMEA3558708	1674481	T	G	Rv1484	280	Antibiotic Resistance	inhA	N	S94A	4
SAMEA5366644	1674481	T	G	Rv1484	280	Antibiotic Resistance	inhA	N	S94A	5
SAMEA1118474	1674481	T	G	Rv1484	280	Antibiotic Resistance	inhA	N	S94A	1
SAMEA1556778	1674481	T	G	Rv1484	280	Antibiotic Resistance	inhA	N	S94A	1
SAMEA1708203	1674481	T	G	Rv1484	280	Antibiotic Resistance	inhA	N	S94A	1
SAMEA3558402	1674481	T	G	Rv1484	280	Antibiotic Resistance	inhA	N	S94A	4
SAMEA4473375	1674481	T	G	Rv1484	280	Antibiotic Resistance	inhA	N	S94A	4
SAMEA3558831	1674481	T	G	Rv1484	280	Antibiotic Resistance	inhA	N	S94A	4
SAMEA3558774	1674481	T	G	Rv1484	280	Antibiotic Resistance	inhA	N	S94A	4
SAMN05806781	1674481	T	G	Rv1484	280	Antibiotic Resistance	inhA	N	S94A	2
SAMEA3139834	1674481	T	G	Rv1484	280	Antibiotic Resistance	inhA	N	S94A	3
SAMEA4744280	1674481	T	G	Rv1484	280	Antibiotic Resistance	inhA	N	S94A	4
SAMN06091956	1674481	T	G	Rv1484	280	Antibiotic Resistance	inhA	N	S94A	1
SAMN06849031	1674481	T	G	Rv1484	280	Antibiotic Resistance	inhA	N	S94A	4
SAMEA1403557	1674481	T	G	Rv1484	280	Antibiotic Resistance	inhA	N	S94A	2
SAMEA3401931	1674481	T	G	Rv1484	280	Antibiotic Resistance	inhA	N	S94A	4
SAMEA3432786	1674481	T	G	Rv1484	280	Antibiotic Resistance	inhA	N	S94A	3
SAMEA1708306	1674481	T	G	Rv1484	280	Antibiotic Resistance	inhA	N	S94A	1
SAMEA1465948	1674481	T	G	Rv1484	280	Antibiotic Resistance	inhA	N	S94A	1
SAMEA3558423	1674481	T	G	Rv1484	280	Antibiotic Resistance	inhA	N	S94A	4
SAMEA3558759	1674481	T	G	Rv1484	280	Antibiotic Resistance	inhA	N	S94A	4
SAMEA1019128	1674481	T	G	Rv1484	280	Antibiotic Resistance	inhA	N	S94A	5
SAMEA1016117	1674481	T	G	Rv1484	280	Antibiotic Resistance	inhA	N	S94A	2
SAMEA3558404	1674481	T	G	Rv1484	280	Antibiotic Resistance	inhA	N	S94A	4
SAMEA3558369	1674481	T	G	Rv1484	280	Antibiotic Resistance	inhA	N	S94A	4
SAMEA2783621	1674481	T	G	Rv1484	280	Antibiotic Resistance	inhA	N	S94A	1
SAMEA2711002	1674481	T	G	Rv1484	280	Antibiotic Resistance	inhA	N	S94A	1
SAMEA3558166	1674481	T	G	Rv1484	280	Antibiotic Resistance	inhA	N	S94A	4
SAMEA1101527	1674481	T	G	Rv1484	280	Antibiotic Resistance	inhA	N	S94A	3
SAMEA3139851	1674481	T	G	Rv1484	280	Antibiotic Resistance	inhA	N	S94A	3
SAMEA3558418	1674481	T	G	Rv1484	280	Antibiotic Resistance	inhA	N	S94A	4
SAMEA3421179	1674481	T	G	Rv1484	280	Antibiotic Resistance	inhA	N	S94A	2
01R1309	1674481	T	G	Rv1484	280	Antibiotic Resistance	inhA	N	S94A	4
SAMEA3558383	1674481	T	G	Rv1484	280	Antibiotic Resistance	inhA	N	S94A	4
SAMD00117802	1674481	T	G	Rv1484	280	Antibiotic Resistance	inhA	N	S94A	1
SAMEA1485358	1674481	T	G	Rv1484	280	Antibiotic Resistance	inhA	N	S94A	1
SAMD00117897	1745397	T	C	Rv1543	334	Non-Essential	Rv1543	N	C112R	2
SAMD00117853	1745397	T	C	Rv1543	334	Non-Essential	Rv1543	N	C112R	2
SAMD00029412	1745397	T	C	Rv1543	334	Non-Essential	Rv1543	N	C112R	2
SAMD00029495	1745397	T	C	Rv1543	334	Non-Essential	Rv1543	N	C112R	2
SAMD00117865	1745397	T	C	Rv1543	334	Non-Essential	Rv1543	N	C112R	2
SAMD00117771	1745397	T	C	Rv1543	334	Non-Essential	Rv1543	N	C112R	2
SAMD00035730	1745397	T	C	Rv1543	334	Non-Essential	Rv1543	N	C112R	2
SAMD00035734	1745397	T	C	Rv1543	334	Non-Essential	Rv1543	N	C112R	2
SAMD00117921	1745397	T	C	Rv1543	334	Non-Essential	Rv1543	N	C112R	2
SAMD00035731	1745397	T	C	Rv1543	334	Non-Essential	Rv1543	N	C112R	2
SAMD00035728	1745397	T	C	Rv1543	334	Non-Essential	Rv1543	N	C112R	2
SAMD00117890	1745397	T	C	Rv1543	334	Non-Essential	Rv1543	N	C112R	2
SAMN06279765	1745397	T	C	Rv1543	334	Non-Essential	Rv1543	N	C112R	2
SAMD00029515	1745397	T	C	Rv1543	334	Non-Essential	Rv1543	N	C112R	2
SAMN03648170	1755867	C	G	Rv1551	423	Non-Essential	plsB1	S	L141L	4
SAMEA1019041	1755867	C	G	Rv1551	423	Non-Essential	plsB1	S	L141L	4
SAMEA1019163	1755867	C	G	Rv1551	423	Non-Essential	plsB1	S	L141L	4
SAMN03647145	1755867	C	G	Rv1551	423	Non-Essential	plsB1	S	L141L	4
SAMN03647562	1755867	C	G	Rv1551	423	Non-Essential	plsB1	S	L141L	4
SAMEA3421181	1755867	C	G	Rv1551	423	Non-Essential	plsB1	S	L141L	4
SAMEA1405984	1755867	C	G	Rv1551	423	Non-Essential	plsB1	S	L141L	4
SAMEA1019105	1755867	C	G	Rv1551	423	Non-Essential	plsB1	S	L141L	4
SAMEA1119138	1755867	C	G	Rv1551	423	Non-Essential	plsB1	S	L141L	4
SAMEA1885909	1755867	C	G	Rv1551	423	Non-Essential	plsB1	S	L141L	4
SAMN03647894	1755867	C	G	Rv1551	423	Non-Essential	plsB1	S	L141L	4
SAMEA1119847	1755867	C	G	Rv1551	423	Non-Essential	plsB1	S	L141L	4
SAMEA961623	1755867	C	G	Rv1551	423	Non-Essential	plsB1	S	L141L	4
SAMEA1019057	1755867	C	G	Rv1551	423	Non-Essential	plsB1	S	L141L	4
SAMEA1406043	1755867	C	G	Rv1551	423	Non-Essential	plsB1	S	L141L	4
SAMN03648066	1755867	C	G	Rv1551	423	Non-Essential	plsB1	S	L141L	4
SAMEA1019112	1755867	C	G	Rv1551	423	Non-Essential	plsB1	S	L141L	4
SAMEA1119125	1755867	C	G	Rv1551	423	Non-Essential	plsB1	S	L141L	4
SAMEA1018859	1755867	C	G	Rv1551	423	Non-Essential	plsB1	S	L141L	4
SAMN03648286	1755867	C	G	Rv1551	423	Non-Essential	plsB1	S	L141L	4
SAMEA1018884	1755867	C	G	Rv1551	423	Non-Essential	plsB1	S	L141L	4
SAMN08629248	1836252	A	G	intergenic	None	None	None	I	None	1
SAMN08436258	1836252	A	G	intergenic	None	None	None	I	None	1
IDR1600033123	1836252	A	G	intergenic	None	None	None	I	None	1
SAMEA1019039	1852319	T	G	Rv1641	47	Antigen	infC	N	V16G	4
SAMEA1019039	1852348	G	C	Rv1641	76	Antigen	infC	N	V26L	4
SAMEA1317629	2075138	T	A	Rv1830	298	Non-Essential	Rv1830	N	S100T	2
SAMEA1019057	2154695	C	A	Rv1908c	1417	Antibiotic Resistance	katG	N	V473F	4
SAMN07659096	2195923	A	C	Rv1944c	12	Non-Essential	Rv1944c	N	D4E	1
SAMEA5366599	2195923	A	C	Rv1944c	12	Non-Essential	Rv1944c	N	D4E	6
SAMN08214916	2195923	A	C	Rv1944c	12	Non-Essential	Rv1944c	N	D4E	4
SAMEA2533713	2195923	A	C	Rv1944c	12	Non-Essential	Rv1944c	N	D4E	6
SAMD00117849	2195923	A	C	Rv1944c	12	Non-Essential	Rv1944c	N	D4E	2
SAMN07765902	2195923	A	C	Rv1944c	12	Non-Essential	Rv1944c	N	D4E	2
SAMEA2535137	2195923	A	C	Rv1944c	12	Non-Essential	Rv1944c	N	D4E	4
SAMEA3558869	2195923	A	C	Rv1944c	12	Non-Essential	Rv1944c	N	D4E	4
SAMN02599134	2195923	A	C	Rv1944c	12	Non-Essential	Rv1944c	N	D4E	1
SAMEA1118991	2195923	A	C	Rv1944c	12	Non-Essential	Rv1944c	N	D4E	4
SAMEA104685076	2195923	A	C	Rv1944c	12	Non-Essential	Rv1944c	N	D4E	4
SAMN06055501	2195923	A	C	Rv1944c	12	Non-Essential	Rv1944c	N	D4E	2
SAMN03647957	2195923	A	C	Rv1944c	12	Non-Essential	Rv1944c	N	D4E	4
SAMN06091842	2195923	A	C	Rv1944c	12	Non-Essential	Rv1944c	N	D4E	2
SAMN02231100	2195923	A	C	Rv1944c	12	Non-Essential	Rv1944c	N	D4E	6
SAMEA104394421	2195923	A	C	Rv1944c	12	Non-Essential	Rv1944c	N	D4E	3
SAMEA2533690	2195923	A	C	Rv1944c	12	Non-Essential	Rv1944c	N	D4E	6
SAMN03648341	2195923	A	C	Rv1944c	12	Non-Essential	Rv1944c	N	D4E	1
SAMN07236308	2195923	A	C	Rv1944c	12	Non-Essential	Rv1944c	N	D4E	2
SAMN08214925	2195923	A	C	Rv1944c	12	Non-Essential	Rv1944c	N	D4E	4
SAMD00117786	2195923	A	C	Rv1944c	12	Non-Essential	Rv1944c	N	D4E	2
SAMEA2535059	2195923	A	C	Rv1944c	12	Non-Essential	Rv1944c	N	D4E	6
SAMEA1707825	2195923	A	C	Rv1944c	12	Non-Essential	Rv1944c	N	D4E	4
SAMEA4975722	2195923	A	C	Rv1944c	12	Non-Essential	Rv1944c	N	D4E	2
SAMEA1885900	2195923	A	C	Rv1944c	12	Non-Essential	Rv1944c	N	D4E	2
SAMN06055908	2195923	A	C	Rv1944c	12	Non-Essential	Rv1944c	N	D4E	4
SAMD00029466	2195923	A	C	Rv1944c	12	Non-Essential	Rv1944c	N	D4E	2
SAMEA2534243	2195923	A	C	Rv1944c	12	Non-Essential	Rv1944c	N	D4E	6
SAMN08376129	2195923	A	C	Rv1944c	12	Non-Essential	Rv1944c	N	D4E	4
SAMN06092056	2195923	A	C	Rv1944c	12	Non-Essential	Rv1944c	N	D4E	2
Peru4687	2195923	A	C	Rv1944c	12	Non-Essential	Rv1944c	N	D4E	2
SAMN09090627	2195923	A	C	Rv1944c	12	Non-Essential	Rv1944c	N	D4E	6
SAMN08215380	2195923	A	C	Rv1944c	12	Non-Essential	Rv1944c	N	D4E	4
SAMEA104394690	2195923	A	C	Rv1944c	12	Non-Essential	Rv1944c	N	D4E	4
SAMN06091839	2195923	A	C	Rv1944c	12	Non-Essential	Rv1944c	N	D4E	2
SAMN06092275	2195923	A	C	Rv1944c	12	Non-Essential	Rv1944c	N	D4E	2
SAMEA2535275	2195923	A	C	Rv1944c	12	Non-Essential	Rv1944c	N	D4E	6
SAMEA104362328	2195923	A	C	Rv1944c	12	Non-Essential	Rv1944c	N	D4E	4
SAMN08215011	2195923	A	C	Rv1944c	12	Non-Essential	Rv1944c	N	D4E	4
SAMN06092193	2195923	A	C	Rv1944c	12	Non-Essential	Rv1944c	N	D4E	2
SAMN06092293	2195923	A	C	Rv1944c	12	Non-Essential	Rv1944c	N	D4E	2
SAMN02231135	2195923	A	C	Rv1944c	12	Non-Essential	Rv1944c	N	D4E	6
SAMN07236380	2195923	A	C	Rv1944c	12	Non-Essential	Rv1944c	N	D4E	2
SAMN05575203	2195923	A	C	Rv1944c	12	Non-Essential	Rv1944c	N	D4E	4
SAMN09100353	2195923	A	C	Rv1944c	12	Non-Essential	Rv1944c	N	D4E	4
SAMN06055931	2195923	A	C	Rv1944c	12	Non-Essential	Rv1944c	N	D4E	2
SAMN08379721	2195923	A	C	Rv1944c	12	Non-Essential	Rv1944c	N	D4E	2
SAMN07236516	2195923	A	C	Rv1944c	12	Non-Essential	Rv1944c	N	D4E	2
SAMN09425835	2195923	A	C	Rv1944c	12	Non-Essential	Rv1944c	N	D4E	2
SAMN02231132	2195923	A	C	Rv1944c	12	Non-Essential	Rv1944c	N	D4E	6
SAMN07236261	2195923	A	C	Rv1944c	12	Non-Essential	Rv1944c	N	D4E	2
SAMEA2061572	2195923	A	C	Rv1944c	12	Non-Essential	Rv1944c	N	D4E	1
SAMN05575141	2195923	A	C	Rv1944c	12	Non-Essential	Rv1944c	N	D4E	4
SAMEA5366586	2195923	A	C	Rv1944c	12	Non-Essential	Rv1944c	N	D4E	6
SAMEA2709829	2195923	A	C	Rv1944c	12	Non-Essential	Rv1944c	N	D4E	4
SAMEA5282487	2195923	A	C	Rv1944c	12	Non-Essential	Rv1944c	N	D4E	1
SAMEA1569102	2195923	A	C	Rv1944c	12	Non-Essential	Rv1944c	N	D4E	4
SAMEA5366603	2195923	A	C	Rv1944c	12	Non-Essential	Rv1944c	N	D4E	6
SAMN06055487	2195923	A	C	Rv1944c	12	Non-Essential	Rv1944c	N	D4E	2
SAMN08436279	2195923	A	C	Rv1944c	12	Non-Essential	Rv1944c	N	D4E	4
SAMN06055623	2195923	A	C	Rv1944c	12	Non-Essential	Rv1944c	N	D4E	2
SAMEA5366640	2195923	A	C	Rv1944c	12	Non-Essential	Rv1944c	N	D4E	6
SAMN06092579	2195923	A	C	Rv1944c	12	Non-Essential	Rv1944c	N	D4E	4
SAMEA2533355	2195923	A	C	Rv1944c	12	Non-Essential	Rv1944c	N	D4E	4
SAMN02231174	2195923	A	C	Rv1944c	12	Non-Essential	Rv1944c	N	D4E	6
SAMEA1706709	2195923	A	C	Rv1944c	12	Non-Essential	Rv1944c	N	D4E	4
SAMN07236280	2195923	A	C	Rv1944c	12	Non-Essential	Rv1944c	N	D4E	2
SAMN01908780	2195923	A	C	Rv1944c	12	Non-Essential	Rv1944c	N	D4E	2
SAMN04396846	2195923	A	C	Rv1944c	12	Non-Essential	Rv1944c	N	D4E	1
SAMN05575211	2195923	A	C	Rv1944c	12	Non-Essential	Rv1944c	N	D4E	4
SAMN02231106	2195923	A	C	Rv1944c	12	Non-Essential	Rv1944c	N	D4E	6
SAMEA1569356	2195923	A	C	Rv1944c	12	Non-Essential	Rv1944c	N	D4E	4
SAMN03647117	2195923	A	C	Rv1944c	12	Non-Essential	Rv1944c	N	D4E	4
SAMEA5076158	2195923	A	C	Rv1944c	12	Non-Essential	Rv1944c	N	D4E	4
SAMN03648453	2195923	A	C	Rv1944c	12	Non-Essential	Rv1944c	N	D4E	3
SAMEA2535346	2195923	A	C	Rv1944c	12	Non-Essential	Rv1944c	N	D4E	2
SAMEA1707833	2195923	A	C	Rv1944c	12	Non-Essential	Rv1944c	N	D4E	6
SAMEA1102770	2195923	A	C	Rv1944c	12	Non-Essential	Rv1944c	N	D4E	4
SAMN08629588	2195923	A	C	Rv1944c	12	Non-Essential	Rv1944c	N	D4E	4
SAMN08215134	2195923	A	C	Rv1944c	12	Non-Essential	Rv1944c	N	D4E	4
SAMEA2534512	2195923	A	C	Rv1944c	12	Non-Essential	Rv1944c	N	D4E	6
SAMN05575198	2195923	A	C	Rv1944c	12	Non-Essential	Rv1944c	N	D4E	4
SAMN02231139	2195923	A	C	Rv1944c	12	Non-Essential	Rv1944c	N	D4E	6
SAMEA5366604	2195923	A	C	Rv1944c	12	Non-Essential	Rv1944c	N	D4E	6
SAMEA1118507	2195923	A	C	Rv1944c	12	Non-Essential	Rv1944c	N	D4E	6
SAMN03647715	2195923	A	C	Rv1944c	12	Non-Essential	Rv1944c	N	D4E	1
SAMN06091800	2195923	A	C	Rv1944c	12	Non-Essential	Rv1944c	N	D4E	2
SAMN10462543	2195923	A	C	Rv1944c	12	Non-Essential	Rv1944c	N	D4E	2
SAMEA2534298	2195923	A	C	Rv1944c	12	Non-Essential	Rv1944c	N	D4E	6
SAMN06055605	2195923	A	C	Rv1944c	12	Non-Essential	Rv1944c	N	D4E	2
SAMEA1877150	2195923	A	C	Rv1944c	12	Non-Essential	Rv1944c	N	D4E	6
SAMN03647951	2195923	A	C	Rv1944c	12	Non-Essential	Rv1944c	N	D4E	4
TDR4S109L002	2195923	A	C	Rv1944c	12	Non-Essential	Rv1944c	N	D4E	1
IDR1600019997	2195923	A	C	Rv1944c	12	Non-Essential	Rv1944c	N	D4E	6
SAMEA1403987	2195923	A	C	Rv1944c	12	Non-Essential	Rv1944c	N	D4E	4
SAMN08215231	2195923	A	C	Rv1944c	12	Non-Essential	Rv1944c	N	D4E	4
SAMEA4744218	2195923	A	C	Rv1944c	12	Non-Essential	Rv1944c	N	D4E	4
SAMEA5366620	2195923	A	C	Rv1944c	12	Non-Essential	Rv1944c	N	D4E	6
SAMN08215361	2195923	A	C	Rv1944c	12	Non-Essential	Rv1944c	N	D4E	4
SAMN02673325	2195923	A	C	Rv1944c	12	Non-Essential	Rv1944c	N	D4E	6
SAMN08708921	2195923	A	C	Rv1944c	12	Non-Essential	Rv1944c	N	D4E	4
SAMEA5366649	2195923	A	C	Rv1944c	12	Non-Essential	Rv1944c	N	D4E	6
SAMEA1556791	2195923	A	C	Rv1944c	12	Non-Essential	Rv1944c	N	D4E	4
SAMN06055778	2195923	A	C	Rv1944c	12	Non-Essential	Rv1944c	N	D4E	2
SAMN08215072	2195923	A	C	Rv1944c	12	Non-Essential	Rv1944c	N	D4E	4
SAMN06055902	2195923	A	C	Rv1944c	12	Non-Essential	Rv1944c	N	D4E	2
SAMN12551270	2195923	A	C	Rv1944c	12	Non-Essential	Rv1944c	N	D4E	2
SAMN09090371	2195923	A	C	Rv1944c	12	Non-Essential	Rv1944c	N	D4E	6
SAMEA5366621	2195923	A	C	Rv1944c	12	Non-Essential	Rv1944c	N	D4E	6
SAMN06092692	2195923	A	C	Rv1944c	12	Non-Essential	Rv1944c	N	D4E	2
SAMEA1397478	2195923	A	C	Rv1944c	12	Non-Essential	Rv1944c	N	D4E	1
SAMEA2534557	2195923	A	C	Rv1944c	12	Non-Essential	Rv1944c	N	D4E	4
SAMEA2062275	2195923	A	C	Rv1944c	12	Non-Essential	Rv1944c	N	D4E	4
SAMN09099936	2195923	A	C	Rv1944c	12	Non-Essential	Rv1944c	N	D4E	4
SAMN05575135	2195923	A	C	Rv1944c	12	Non-Essential	Rv1944c	N	D4E	4
SAMEA3447643	2195923	A	C	Rv1944c	12	Non-Essential	Rv1944c	N	D4E	4
SAMEA1556704	2195923	A	C	Rv1944c	12	Non-Essential	Rv1944c	N	D4E	4
SAMN08612923	2195923	A	C	Rv1944c	12	Non-Essential	Rv1944c	N	D4E	4
IDR1500008439	2195923	A	C	Rv1944c	12	Non-Essential	Rv1944c	N	D4E	6
SAMEA3449652	2195923	A	C	Rv1944c	12	Non-Essential	Rv1944c	N	D4E	6
SAMN08215477	2195923	A	C	Rv1944c	12	Non-Essential	Rv1944c	N	D4E	4
SAMN08629557	2195923	A	C	Rv1944c	12	Non-Essential	Rv1944c	N	D4E	1
SAMN02231117	2195923	A	C	Rv1944c	12	Non-Essential	Rv1944c	N	D4E	6
SAMN08379682	2195923	A	C	Rv1944c	12	Non-Essential	Rv1944c	N	D4E	4
SAMEA3271650	2195923	A	C	Rv1944c	12	Non-Essential	Rv1944c	N	D4E	4
SAMN07236305	2195923	A	C	Rv1944c	12	Non-Essential	Rv1944c	N	D4E	2
SAMN08629057	2195923	A	C	Rv1944c	12	Non-Essential	Rv1944c	N	D4E	1
SAMD00117801	2195923	A	C	Rv1944c	12	Non-Essential	Rv1944c	N	D4E	2
SAMN06092689	2195923	A	C	Rv1944c	12	Non-Essential	Rv1944c	N	D4E	2
SAMEA2534735	2195923	A	C	Rv1944c	12	Non-Essential	Rv1944c	N	D4E	4
SAMEA104614358	2195923	A	C	Rv1944c	12	Non-Essential	Rv1944c	N	D4E	4
SAMEA5366639	2195923	A	C	Rv1944c	12	Non-Essential	Rv1944c	N	D4E	6
SAMN06092678	2195923	A	C	Rv1944c	12	Non-Essential	Rv1944c	N	D4E	2
SAMN02231178	2195923	A	C	Rv1944c	12	Non-Essential	Rv1944c	N	D4E	6
SAMN05575142	2195923	A	C	Rv1944c	12	Non-Essential	Rv1944c	N	D4E	4
SAMN08215356	2195923	A	C	Rv1944c	12	Non-Essential	Rv1944c	N	D4E	4
SAMN07236526	2195923	A	C	Rv1944c	12	Non-Essential	Rv1944c	N	D4E	2
SAMEA1119587	2195923	A	C	Rv1944c	12	Non-Essential	Rv1944c	N	D4E	4
SAMN07236515	2195923	A	C	Rv1944c	12	Non-Essential	Rv1944c	N	D4E	2
SAMEA2533929	2195923	A	C	Rv1944c	12	Non-Essential	Rv1944c	N	D4E	6
SAMEA2783011	2195923	A	C	Rv1944c	12	Non-Essential	Rv1944c	N	D4E	2
SAMN07999093	2195923	A	C	Rv1944c	12	Non-Essential	Rv1944c	N	D4E	2
SAMD00117783	2195923	A	C	Rv1944c	12	Non-Essential	Rv1944c	N	D4E	2
SAMN06142915	2195923	A	C	Rv1944c	12	Non-Essential	Rv1944c	N	D4E	2
SAMEA2533674	2195923	A	C	Rv1944c	12	Non-Essential	Rv1944c	N	D4E	6
SAMEA2533607	2195923	A	C	Rv1944c	12	Non-Essential	Rv1944c	N	D4E	6
SAMN06091970	2195923	A	C	Rv1944c	12	Non-Essential	Rv1944c	N	D4E	2
SAMN08215322	2195923	A	C	Rv1944c	12	Non-Essential	Rv1944c	N	D4E	4
SAMN08214787	2195923	A	C	Rv1944c	12	Non-Essential	Rv1944c	N	D4E	4
SAMN02231169	2195923	A	C	Rv1944c	12	Non-Essential	Rv1944c	N	D4E	6
SAMEA2682740	2195923	A	C	Rv1944c	12	Non-Essential	Rv1944c	N	D4E	4
SAMN02231115	2195923	A	C	Rv1944c	12	Non-Essential	Rv1944c	N	D4E	6
SAMN04276732	2195923	A	C	Rv1944c	12	Non-Essential	Rv1944c	N	D4E	2
SAMN02231130	2195923	A	C	Rv1944c	12	Non-Essential	Rv1944c	N	D4E	6
SAMEA1707842	2195923	A	C	Rv1944c	12	Non-Essential	Rv1944c	N	D4E	1
SAMN08215311	2195923	A	C	Rv1944c	12	Non-Essential	Rv1944c	N	D4E	4
SAMN03647397	2195923	A	C	Rv1944c	12	Non-Essential	Rv1944c	N	D4E	3
SAMEA5366657	2195923	A	C	Rv1944c	12	Non-Essential	Rv1944c	N	D4E	6
SAMN06092512	2195923	A	C	Rv1944c	12	Non-Essential	Rv1944c	N	D4E	2
SAMEA2533414	2195923	A	C	Rv1944c	12	Non-Essential	Rv1944c	N	D4E	6
SAMEA5383014	2195923	A	C	Rv1944c	12	Non-Essential	Rv1944c	N	D4E	6
SAMEA5366606	2195923	A	C	Rv1944c	12	Non-Essential	Rv1944c	N	D4E	6
SAMEA2297093	2195923	A	C	Rv1944c	12	Non-Essential	Rv1944c	N	D4E	4
SAMN07999056	2195923	A	C	Rv1944c	12	Non-Essential	Rv1944c	N	D4E	2
SAMEA1530662	2195923	A	C	Rv1944c	12	Non-Essential	Rv1944c	N	D4E	4
SAMN06092446	2195923	A	C	Rv1944c	12	Non-Essential	Rv1944c	N	D4E	2
SAMN07236333	2195923	A	C	Rv1944c	12	Non-Essential	Rv1944c	N	D4E	2
SAMEA3445269	2195923	A	C	Rv1944c	12	Non-Essential	Rv1944c	N	D4E	4
SAMN03647863	2195923	A	C	Rv1944c	12	Non-Essential	Rv1944c	N	D4E	1
SAMN06092292	2195923	A	C	Rv1944c	12	Non-Essential	Rv1944c	N	D4E	2
SAMEA4774470	2195923	A	C	Rv1944c	12	Non-Essential	Rv1944c	N	D4E	4
SAMEA1406154	2195923	A	C	Rv1944c	12	Non-Essential	Rv1944c	N	D4E	3
SAMN06092168	2195923	A	C	Rv1944c	12	Non-Essential	Rv1944c	N	D4E	2
SAMN02231167	2195923	A	C	Rv1944c	12	Non-Essential	Rv1944c	N	D4E	6
SAMN08215261	2195923	A	C	Rv1944c	12	Non-Essential	Rv1944c	N	D4E	4
SAMN02231124	2195923	A	C	Rv1944c	12	Non-Essential	Rv1944c	N	D4E	6
02R1915	2195923	A	C	Rv1944c	12	Non-Essential	Rv1944c	N	D4E	4
SAMEA5366633	2195923	A	C	Rv1944c	12	Non-Essential	Rv1944c	N	D4E	6
SAMEA5076160	2195923	A	C	Rv1944c	12	Non-Essential	Rv1944c	N	D4E	4
SAMN09651750	2195923	A	C	Rv1944c	12	Non-Essential	Rv1944c	N	D4E	4
SAMN06055796	2195923	A	C	Rv1944c	12	Non-Essential	Rv1944c	N	D4E	2
SAMEA5366577	2195923	A	C	Rv1944c	12	Non-Essential	Rv1944c	N	D4E	6
SAMN06055530	2195923	A	C	Rv1944c	12	Non-Essential	Rv1944c	N	D4E	2
SAMEA1707765	2195923	A	C	Rv1944c	12	Non-Essential	Rv1944c	N	D4E	3
SAMEA5366612	2195923	A	C	Rv1944c	12	Non-Essential	Rv1944c	N	D4E	6
SAMN06142914	2195923	A	C	Rv1944c	12	Non-Essential	Rv1944c	N	D4E	2
SAMN02673328	2195923	A	C	Rv1944c	12	Non-Essential	Rv1944c	N	D4E	6
SAMEA5366626	2195923	A	C	Rv1944c	12	Non-Essential	Rv1944c	N	D4E	6
SAMEA2297069	2195923	A	C	Rv1944c	12	Non-Essential	Rv1944c	N	D4E	4
SAMN08612775	2195923	A	C	Rv1944c	12	Non-Essential	Rv1944c	N	D4E	4
SAMN09101505	2195923	A	C	Rv1944c	12	Non-Essential	Rv1944c	N	D4E	6
ERR037541	2195923	A	C	Rv1944c	12	Non-Essential	Rv1944c	N	D4E	4
SAMN09090416	2195923	A	C	Rv1944c	12	Non-Essential	Rv1944c	N	D4E	6
SAMN02231099	2195923	A	C	Rv1944c	12	Non-Essential	Rv1944c	N	D4E	6
SAMN06092084	2195923	A	C	Rv1944c	12	Non-Essential	Rv1944c	N	D4E	2
SAMEA2297147	2195923	A	C	Rv1944c	12	Non-Essential	Rv1944c	N	D4E	6
SAMEA5366581	2195923	A	C	Rv1944c	12	Non-Essential	Rv1944c	N	D4E	6
SAMEA1118357	2195923	A	C	Rv1944c	12	Non-Essential	Rv1944c	N	D4E	1
SAMN06092352	2195923	A	C	Rv1944c	12	Non-Essential	Rv1944c	N	D4E	2
SAMN03647712	2195923	A	C	Rv1944c	12	Non-Essential	Rv1944c	N	D4E	6
SAMEA5366605	2195923	A	C	Rv1944c	12	Non-Essential	Rv1944c	N	D4E	6
SAMN06142916	2195923	A	C	Rv1944c	12	Non-Essential	Rv1944c	N	D4E	2
SAMN08214881	2195923	A	C	Rv1944c	12	Non-Essential	Rv1944c	N	D4E	4
SAMN05575216	2195923	A	C	Rv1944c	12	Non-Essential	Rv1944c	N	D4E	4
Peru3980	2195923	A	C	Rv1944c	12	Non-Essential	Rv1944c	N	D4E	4
SAMEA3446431	2195923	A	C	Rv1944c	12	Non-Essential	Rv1944c	N	D4E	2
SAMEA5366659	2195923	A	C	Rv1944c	12	Non-Essential	Rv1944c	N	D4E	6
SAMN08214835	2195923	A	C	Rv1944c	12	Non-Essential	Rv1944c	N	D4E	4
SAMN08913195	2195923	A	C	Rv1944c	12	Non-Essential	Rv1944c	N	D4E	2
SAMN07236535	2195923	A	C	Rv1944c	12	Non-Essential	Rv1944c	N	D4E	2
SAMEA104614377	2195923	A	C	Rv1944c	12	Non-Essential	Rv1944c	N	D4E	2
SAMEA1929788	2195923	A	C	Rv1944c	12	Non-Essential	Rv1944c	N	D4E	6
SAMEA1118701	2195923	A	C	Rv1944c	12	Non-Essential	Rv1944c	N	D4E	4
SAMEA2297071	2195923	A	C	Rv1944c	12	Non-Essential	Rv1944c	N	D4E	4
SAMEA2533942	2195923	A	C	Rv1944c	12	Non-Essential	Rv1944c	N	D4E	6
SAMEA2534277	2195923	A	C	Rv1944c	12	Non-Essential	Rv1944c	N	D4E	6
SAMEA5569913	2195923	A	C	Rv1944c	12	Non-Essential	Rv1944c	N	D4E	4
SAMN06055703	2195923	A	C	Rv1944c	12	Non-Essential	Rv1944c	N	D4E	4
SAMEA2078999	2195923	A	C	Rv1944c	12	Non-Essential	Rv1944c	N	D4E	3
1479146369267T888615lib5607nextseqn0048151bp	2195923	A	C	Rv1944c	12	Non-Essential	Rv1944c	N	D4E	2
SAMEA2297108	2195923	A	C	Rv1944c	12	Non-Essential	Rv1944c	N	D4E	6
SAMN08215247	2195923	A	C	Rv1944c	12	Non-Essential	Rv1944c	N	D4E	4
SAMEA1530809	2195923	A	C	Rv1944c	12	Non-Essential	Rv1944c	N	D4E	4
SAMEA2534153	2195923	A	C	Rv1944c	12	Non-Essential	Rv1944c	N	D4E	6
SAMN06055733	2195923	A	C	Rv1944c	12	Non-Essential	Rv1944c	N	D4E	2
SAMN03648511	2195923	A	C	Rv1944c	12	Non-Essential	Rv1944c	N	D4E	6
SAMN09090388	2195923	A	C	Rv1944c	12	Non-Essential	Rv1944c	N	D4E	4
SAMN06055579	2195923	A	C	Rv1944c	12	Non-Essential	Rv1944c	N	D4E	2
SAMEA3376854	2195923	A	C	Rv1944c	12	Non-Essential	Rv1944c	N	D4E	6
SAMN07766050	2195923	A	C	Rv1944c	12	Non-Essential	Rv1944c	N	D4E	2
SAMEA3558867	2195923	A	C	Rv1944c	12	Non-Essential	Rv1944c	N	D4E	4
SAMEA2535323	2195923	A	C	Rv1944c	12	Non-Essential	Rv1944c	N	D4E	6
SAMEA5366584	2195923	A	C	Rv1944c	12	Non-Essential	Rv1944c	N	D4E	6
SAMN02231128	2195923	A	C	Rv1944c	12	Non-Essential	Rv1944c	N	D4E	6
SAMEA5366600	2195923	A	C	Rv1944c	12	Non-Essential	Rv1944c	N	D4E	6
SAMN08436104	2195923	A	C	Rv1944c	12	Non-Essential	Rv1944c	N	D4E	1
SAMN06055594	2195923	A	C	Rv1944c	12	Non-Essential	Rv1944c	N	D4E	2
SAMN03647492	2195923	A	C	Rv1944c	12	Non-Essential	Rv1944c	N	D4E	3
SAMN06092194	2195923	A	C	Rv1944c	12	Non-Essential	Rv1944c	N	D4E	2
SAMEA3450067	2195923	A	C	Rv1944c	12	Non-Essential	Rv1944c	N	D4E	4
SAMN08376114	2195923	A	C	Rv1944c	12	Non-Essential	Rv1944c	N	D4E	2
SAMN07766289	2195923	A	C	Rv1944c	12	Non-Essential	Rv1944c	N	D4E	4
SAMN09090473	2195923	A	C	Rv1944c	12	Non-Essential	Rv1944c	N	D4E	4
SAMEA5366611	2195923	A	C	Rv1944c	12	Non-Essential	Rv1944c	N	D4E	6
SAMEA2534068	2195923	A	C	Rv1944c	12	Non-Essential	Rv1944c	N	D4E	4
SAMN09090444	2195923	A	C	Rv1944c	12	Non-Essential	Rv1944c	N	D4E	6
SAMN08709044	2195923	A	C	Rv1944c	12	Non-Essential	Rv1944c	N	D4E	4
SAMN09090350	2195923	A	C	Rv1944c	12	Non-Essential	Rv1944c	N	D4E	4
SAMN05575139	2195923	A	C	Rv1944c	12	Non-Essential	Rv1944c	N	D4E	4
SAMEA5366622	2195923	A	C	Rv1944c	12	Non-Essential	Rv1944c	N	D4E	6
Peru3962	2195923	A	C	Rv1944c	12	Non-Essential	Rv1944c	N	D4E	4
SAMN03647535	2195923	A	C	Rv1944c	12	Non-Essential	Rv1944c	N	D4E	4
SAMEA5366624	2195923	A	C	Rv1944c	12	Non-Essential	Rv1944c	N	D4E	6
SAMEA1877237	2195923	A	C	Rv1944c	12	Non-Essential	Rv1944c	N	D4E	6
SAMN08376100	2195923	A	C	Rv1944c	12	Non-Essential	Rv1944c	N	D4E	4
SAMEA3558849	2195923	A	C	Rv1944c	12	Non-Essential	Rv1944c	N	D4E	4
SAMN08795251	2195923	A	C	Rv1944c	12	Non-Essential	Rv1944c	N	D4E	4
SAMN08376148	2195923	A	C	Rv1944c	12	Non-Essential	Rv1944c	N	D4E	4
SAMEA5366610	2195923	A	C	Rv1944c	12	Non-Essential	Rv1944c	N	D4E	6
SAMEA5366594	2195923	A	C	Rv1944c	12	Non-Essential	Rv1944c	N	D4E	6
SAMEA2683119	2195923	A	C	Rv1944c	12	Non-Essential	Rv1944c	N	D4E	4
SAMN02231143	2195923	A	C	Rv1944c	12	Non-Essential	Rv1944c	N	D4E	6
SAMN08215345	2195923	A	C	Rv1944c	12	Non-Essential	Rv1944c	N	D4E	4
SAMEA5626274	2195923	A	C	Rv1944c	12	Non-Essential	Rv1944c	N	D4E	1
SAMN06055714	2195923	A	C	Rv1944c	12	Non-Essential	Rv1944c	N	D4E	2
SAMN05575225	2195923	A	C	Rv1944c	12	Non-Essential	Rv1944c	N	D4E	4
SAMN09102367	2195923	A	C	Rv1944c	12	Non-Essential	Rv1944c	N	D4E	6
SAMN06091726	2195923	A	C	Rv1944c	12	Non-Essential	Rv1944c	N	D4E	2
SAMEA1877218	2195923	A	C	Rv1944c	12	Non-Essential	Rv1944c	N	D4E	2
SAMN08708319	2195923	A	C	Rv1944c	12	Non-Essential	Rv1944c	N	D4E	2
SAMEA5366601	2195923	A	C	Rv1944c	12	Non-Essential	Rv1944c	N	D4E	6
SAMN07766021	2195923	A	C	Rv1944c	12	Non-Essential	Rv1944c	N	D4E	2
SAMN02231149	2195923	A	C	Rv1944c	12	Non-Essential	Rv1944c	N	D4E	6
SAMEA104614333	2195923	A	C	Rv1944c	12	Non-Essential	Rv1944c	N	D4E	4
SAMN08215124	2195923	A	C	Rv1944c	12	Non-Essential	Rv1944c	N	D4E	4
SAMN08215128	2195923	A	C	Rv1944c	12	Non-Essential	Rv1944c	N	D4E	4
SAMN05575165	2195923	A	C	Rv1944c	12	Non-Essential	Rv1944c	N	D4E	4
SAMN08708709	2195923	A	C	Rv1944c	12	Non-Essential	Rv1944c	N	D4E	4
SAMEA3374833	2195923	A	C	Rv1944c	12	Non-Essential	Rv1944c	N	D4E	4
SAMN08214963	2195923	A	C	Rv1944c	12	Non-Essential	Rv1944c	N	D4E	4
SAMEA2534527	2195923	A	C	Rv1944c	12	Non-Essential	Rv1944c	N	D4E	6
SAMN06142912	2195923	A	C	Rv1944c	12	Non-Essential	Rv1944c	N	D4E	2
SAMEA1102232	2195923	A	C	Rv1944c	12	Non-Essential	Rv1944c	N	D4E	1
SAMN02364076	2195923	A	C	Rv1944c	12	Non-Essential	Rv1944c	N	D4E	2
SAMEA2534287	2195923	A	C	Rv1944c	12	Non-Essential	Rv1944c	N	D4E	6
SAMN08376226	2195923	A	C	Rv1944c	12	Non-Essential	Rv1944c	N	D4E	4
SAMN06055984	2195923	A	C	Rv1944c	12	Non-Essential	Rv1944c	N	D4E	2
SAMEA3451217	2195923	A	C	Rv1944c	12	Non-Essential	Rv1944c	N	D4E	6
SAMEA5366625	2195923	A	C	Rv1944c	12	Non-Essential	Rv1944c	N	D4E	6
SAMEA1406032	2195923	A	C	Rv1944c	12	Non-Essential	Rv1944c	N	D4E	3
SAMN08215106	2195923	A	C	Rv1944c	12	Non-Essential	Rv1944c	N	D4E	4
SAMEA5366648	2195923	A	C	Rv1944c	12	Non-Essential	Rv1944c	N	D4E	6
SAMEA1102811	2195923	A	C	Rv1944c	12	Non-Essential	Rv1944c	N	D4E	6
SAMEA1119387	2195923	A	C	Rv1944c	12	Non-Essential	Rv1944c	N	D4E	6
SAMEA4441427	2195923	A	C	Rv1944c	12	Non-Essential	Rv1944c	N	D4E	2
SAMN08215276	2195923	A	C	Rv1944c	12	Non-Essential	Rv1944c	N	D4E	2
SAMEA1885904	2195923	A	C	Rv1944c	12	Non-Essential	Rv1944c	N	D4E	4
SAMN08214832	2195923	A	C	Rv1944c	12	Non-Essential	Rv1944c	N	D4E	4
SAMEA2533579	2195923	A	C	Rv1944c	12	Non-Essential	Rv1944c	N	D4E	6
SAMEA961663	2195923	A	C	Rv1944c	12	Non-Essential	Rv1944c	N	D4E	4
SAMEA1485282	2195923	A	C	Rv1944c	12	Non-Essential	Rv1944c	N	D4E	4
SAMEA5569592	2195923	A	C	Rv1944c	12	Non-Essential	Rv1944c	N	D4E	4
SAMEA1119530	2195923	A	C	Rv1944c	12	Non-Essential	Rv1944c	N	D4E	6
SAMEA2534276	2195923	A	C	Rv1944c	12	Non-Essential	Rv1944c	N	D4E	4
SAMN03647671	2195923	A	C	Rv1944c	12	Non-Essential	Rv1944c	N	D4E	3
ERR036205	2195923	A	C	Rv1944c	12	Non-Essential	Rv1944c	N	D4E	4
SAMN05575214	2195923	A	C	Rv1944c	12	Non-Essential	Rv1944c	N	D4E	4
SAMN06055431	2195923	A	C	Rv1944c	12	Non-Essential	Rv1944c	N	D4E	2
SAMN09101482	2195923	A	C	Rv1944c	12	Non-Essential	Rv1944c	N	D4E	6
SAMN06056000	2195923	A	C	Rv1944c	12	Non-Essential	Rv1944c	N	D4E	4
SAMEA3558248	2195923	A	C	Rv1944c	12	Non-Essential	Rv1944c	N	D4E	4
SAMN08215120	2195923	A	C	Rv1944c	12	Non-Essential	Rv1944c	N	D4E	4
SAMN08215192	2195923	A	C	Rv1944c	12	Non-Essential	Rv1944c	N	D4E	4
SAMN13169720	2195923	A	C	Rv1944c	12	Non-Essential	Rv1944c	N	D4E	4
SAMN08214814	2195923	A	C	Rv1944c	12	Non-Essential	Rv1944c	N	D4E	4
SAMN04534871	2195923	A	C	Rv1944c	12	Non-Essential	Rv1944c	N	D4E	2
SAMEA1397403	2195923	A	C	Rv1944c	12	Non-Essential	Rv1944c	N	D4E	6
SAMN08732223	2195923	A	C	Rv1944c	12	Non-Essential	Rv1944c	N	D4E	4
SAMEA2533470	2195923	A	C	Rv1944c	12	Non-Essential	Rv1944c	N	D4E	4
SAMN06055956	2195923	A	C	Rv1944c	12	Non-Essential	Rv1944c	N	D4E	2
SAMEA2534549	2195923	A	C	Rv1944c	12	Non-Essential	Rv1944c	N	D4E	6
SAMN03648984	2195923	A	C	Rv1944c	12	Non-Essential	Rv1944c	N	D4E	2
SAMN06091828	2195923	A	C	Rv1944c	12	Non-Essential	Rv1944c	N	D4E	2
SAMN05575199	2195923	A	C	Rv1944c	12	Non-Essential	Rv1944c	N	D4E	4
SAMN08637000	2288697	A	C	Rv2043c	545	Antibiotic Resistance	pncA	N	L182W	2
SAMEA1403661	2288697	A	C	Rv2043c	545	Antibiotic Resistance	pncA	N	L182W	2
SAMEA1523356	2344630	A	G	Rv2088	220	Non-Essential	pknJ	N	I74V	1
SAMEA1877159	2344630	A	G	Rv2088	220	Non-Essential	pknJ	N	I74V	1
SAMEA1119602	2344630	A	G	Rv2088	220	Non-Essential	pknJ	N	I74V	1
SAMEA1556783	2344630	A	G	Rv2088	220	Non-Essential	pknJ	N	I74V	4
SAMEA1397304	2344630	A	G	Rv2088	220	Non-Essential	pknJ	N	I74V	1
SAMN09100272	2344630	A	G	Rv2088	220	Non-Essential	pknJ	N	I74V	4
SAMEA1523362	2344630	A	G	Rv2088	220	Non-Essential	pknJ	N	I74V	1
SAMN03648170	2390272	T	C	Rv2128	188	Non-Essential	Rv2128	N	F63S	4
SAMEA1019041	2390272	T	C	Rv2128	188	Non-Essential	Rv2128	N	F63S	4
SAMEA1019163	2390272	T	C	Rv2128	188	Non-Essential	Rv2128	N	F63S	4
SAMN03647145	2390272	T	C	Rv2128	188	Non-Essential	Rv2128	N	F63S	4
SAMN03647562	2390272	T	C	Rv2128	188	Non-Essential	Rv2128	N	F63S	4
SAMEA3421181	2390272	T	C	Rv2128	188	Non-Essential	Rv2128	N	F63S	4
SAMEA1405984	2390272	T	C	Rv2128	188	Non-Essential	Rv2128	N	F63S	4
SAMEA1019105	2390272	T	C	Rv2128	188	Non-Essential	Rv2128	N	F63S	4
SAMEA1119138	2390272	T	C	Rv2128	188	Non-Essential	Rv2128	N	F63S	4
SAMEA1885909	2390272	T	C	Rv2128	188	Non-Essential	Rv2128	N	F63S	4
SAMN03647894	2390272	T	C	Rv2128	188	Non-Essential	Rv2128	N	F63S	4
SAMEA1119847	2390272	T	C	Rv2128	188	Non-Essential	Rv2128	N	F63S	4
SAMEA961623	2390272	T	C	Rv2128	188	Non-Essential	Rv2128	N	F63S	4
SAMEA1019057	2390272	T	C	Rv2128	188	Non-Essential	Rv2128	N	F63S	4
SAMEA1406043	2390272	T	C	Rv2128	188	Non-Essential	Rv2128	N	F63S	4
SAMN03648066	2390272	T	C	Rv2128	188	Non-Essential	Rv2128	N	F63S	4
SAMEA1019112	2390272	T	C	Rv2128	188	Non-Essential	Rv2128	N	F63S	4
SAMEA1119125	2390272	T	C	Rv2128	188	Non-Essential	Rv2128	N	F63S	4
SAMEA1018859	2390272	T	C	Rv2128	188	Non-Essential	Rv2128	N	F63S	4
SAMEA1018884	2390272	T	C	Rv2128	188	Non-Essential	Rv2128	N	F63S	4
SAMEA1102342	2726117	T	A	intergenic	None	None	None	I	None	3
SAMEA1102349	2726117	T	A	intergenic	None	None	None	I	None	3
SAMEA1119053	2726117	T	A	intergenic	None	None	None	I	None	3
SAMEA1102351	2726117	T	A	intergenic	None	None	None	I	None	3
SAMEA787703	2726117	T	A	intergenic	None	None	None	I	None	3
SAMN06579044	2726117	T	A	intergenic	None	None	None	I	None	3
SAMN07659885	2726117	T	A	intergenic	None	None	None	I	None	3
SAMEA1102312	2726117	T	A	intergenic	None	None	None	I	None	3
SAMEA1019222	2726117	T	A	intergenic	None	None	None	I	None	3
SAMN03647150	2726117	T	A	intergenic	None	None	None	I	None	3
SAMN04396898	2726117	T	A	intergenic	None	None	None	I	None	3
SAMN08379959	2726117	T	A	intergenic	None	None	None	I	None	3
SAMEA1119135	2726117	T	A	intergenic	None	None	None	I	None	3
SAMEA104362084	3136335	G	A	intergenic	None	None	None	I	None	4
SAMEA3231642	3136335	G	A	intergenic	None	None	None	I	None	4
SAMN03647336	3136335	G	A	intergenic	None	None	None	I	None	4
Peru3399	3136335	G	A	intergenic	None	None	None	I	None	2
SAMN08215250	3136335	G	A	intergenic	None	None	None	I	None	4
SAMEA3359355	3136335	G	A	intergenic	None	None	None	I	None	4
Peru3297	3136335	G	A	intergenic	None	None	None	I	None	4
SAMN08215061	3136335	G	A	intergenic	None	None	None	I	None	4
Peru3302	3136335	G	A	intergenic	None	None	None	I	None	4
SAMN08708645	3136335	G	A	intergenic	None	None	None	I	None	4
IDR1500066750	3136335	G	A	intergenic	None	None	None	I	None	4
Peru3998	3136335	G	A	intergenic	None	None	None	I	None	4
SAMN07765902	3136335	G	A	intergenic	None	None	None	I	None	2
SAMEA5543981	3136335	G	A	intergenic	None	None	None	I	None	4
SAMEA3231544	3136335	G	A	intergenic	None	None	None	I	None	4
SAMEA3432785	3136335	G	A	intergenic	None	None	None	I	None	3
SAMEA5569534	3136335	G	A	intergenic	None	None	None	I	None	4
SAMEA1119324	3136335	G	A	intergenic	None	None	None	I	None	3
SAMEA5190511	3136335	G	A	intergenic	None	None	None	I	None	4
SAMN03649006	3136335	G	A	intergenic	None	None	None	I	None	4
SAMN10961402	3136335	G	A	intergenic	None	None	None	I	None	2
SAMN08795029	3136335	G	A	intergenic	None	None	None	I	None	4
SAMN03648889	3136335	G	A	intergenic	None	None	None	I	None	4
SAMEA2297190	3136335	G	A	intergenic	None	None	None	I	None	3
M0017269-3	3136335	G	A	intergenic	None	None	None	I	None	4
TDR234S206L002	3136335	G	A	intergenic	None	None	None	I	None	4
SAMEA1101590	3136335	G	A	intergenic	None	None	None	I	None	4
SAMN08708455	3136335	G	A	intergenic	None	None	None	I	None	4
SAMEA104362308	3136335	G	A	intergenic	None	None	None	I	None	4
SAMEA5225301	3136335	G	A	intergenic	None	None	None	I	None	4
Peru3426	3136335	G	A	intergenic	None	None	None	I	None	4
SAMN03647949	3136335	G	A	intergenic	None	None	None	I	None	4
SAMEA2535137	3136335	G	A	intergenic	None	None	None	I	None	4
SAMN07236481	3136335	G	A	intergenic	None	None	None	I	None	2
SAMEA2682989	3136335	G	A	intergenic	None	None	None	I	None	4
03R0749	3136335	G	A	intergenic	None	None	None	I	None	4
SAMEA1403609	3136335	G	A	intergenic	None	None	None	I	None	4
SAMEA3451233	3136335	G	A	intergenic	None	None	None	I	None	4
SAMN12551473	3136335	G	A	intergenic	None	None	None	I	None	2
SAMN06055664	3136335	G	A	intergenic	None	None	None	I	None	1
SAMEA5569970	3136335	G	A	intergenic	None	None	None	I	None	4
SAMN08795304	3136335	G	A	intergenic	None	None	None	I	None	4
SAMN08214853	3136335	G	A	intergenic	None	None	None	I	None	4
SAMEA5190509	3136335	G	A	intergenic	None	None	None	I	None	4
Peru3044	3136335	G	A	intergenic	None	None	None	I	None	4
SAMEA3231722	3136335	G	A	intergenic	None	None	None	I	None	4
SAMN08708906	3136335	G	A	intergenic	None	None	None	I	None	4
SAMEA3231666	3136335	G	A	intergenic	None	None	None	I	None	4
Peru3055	3136335	G	A	intergenic	None	None	None	I	None	4
SAMEA2534881	3136335	G	A	intergenic	None	None	None	I	None	4
SAMEA2535023	3136335	G	A	intergenic	None	None	None	I	None	4
SAMN09090568	3136335	G	A	intergenic	None	None	None	I	None	4
SAMN07658153	3136335	G	A	intergenic	None	None	None	I	None	4
Peru4957	3136335	G	A	intergenic	None	None	None	I	None	4
SAMN07213096	3136335	G	A	intergenic	None	None	None	I	None	4
SAMEA3374788	3136335	G	A	intergenic	None	None	None	I	None	4
SAMEA1119264	3136335	G	A	intergenic	None	None	None	I	None	3
SAMEA2683066	3136335	G	A	intergenic	None	None	None	I	None	4
SAMN09102461	3136335	G	A	intergenic	None	None	None	I	None	4
SAMEA3516058	3136335	G	A	intergenic	None	None	None	I	None	4
SAMEA2534499	3136335	G	A	intergenic	None	None	None	I	None	4
SAMEA1119082	3136335	G	A	intergenic	None	None	None	I	None	1
SAMEA3671235	3136335	G	A	intergenic	None	None	None	I	None	4
SAMEA3449390	3136335	G	A	intergenic	None	None	None	I	None	4
SAMN03648521	3136335	G	A	intergenic	None	None	None	I	None	4
SAMEA3231527	3136335	G	A	intergenic	None	None	None	I	None	4
SAMN04276692	3136335	G	A	intergenic	None	None	None	I	None	4
SAMN06579065	3136335	G	A	intergenic	None	None	None	I	None	1
TDR215S192L002	3136335	G	A	intergenic	None	None	None	I	None	4
SAMN08215352	3136335	G	A	intergenic	None	None	None	I	None	1
SAMN06092401	3136335	G	A	intergenic	None	None	None	I	None	1
TDR105S128L002	3136335	G	A	intergenic	None	None	None	I	None	2
Peru4134	3136335	G	A	intergenic	None	None	None	I	None	4
SAMN08613014	3136335	G	A	intergenic	None	None	None	I	None	4
SAMEA1119671	3136335	G	A	intergenic	None	None	None	I	None	4
Peru3985	3136335	G	A	intergenic	None	None	None	I	None	4
SAMN05576076	3136335	G	A	intergenic	None	None	None	I	None	4
SAMN06579018	3136335	G	A	intergenic	None	None	None	I	None	4
SAMEA104362324	3136335	G	A	intergenic	None	None	None	I	None	4
SAMEA5569792	3136335	G	A	intergenic	None	None	None	I	None	4
Peru4931	3136335	G	A	intergenic	None	None	None	I	None	4
SAMEA104362137	3136335	G	A	intergenic	None	None	None	I	None	4
SAMN05576026	3136335	G	A	intergenic	None	None	None	I	None	4
Peru3257	3136335	G	A	intergenic	None	None	None	I	None	4
SAMEA104362135	3136335	G	A	intergenic	None	None	None	I	None	4
M0021260-6	3136335	G	A	intergenic	None	None	None	I	None	4
SAMN09101697	3136335	G	A	intergenic	None	None	None	I	None	4
SAMN06055501	3136335	G	A	intergenic	None	None	None	I	None	2
SAMEA2534937	3136335	G	A	intergenic	None	None	None	I	None	4
SAMEA104394484	3136335	G	A	intergenic	None	None	None	I	None	4
Peru5077	3136335	G	A	intergenic	None	None	None	I	None	4
SAMN07658478	3136335	G	A	intergenic	None	None	None	I	None	3
SAMN02599050	3136335	G	A	intergenic	None	None	None	I	None	1
SAMEA2517431	3136335	G	A	intergenic	None	None	None	I	None	4
SAMEA104362342	3136335	G	A	intergenic	None	None	None	I	None	2
SAMN06092176	3136335	G	A	intergenic	None	None	None	I	None	1
SAMN05577468	3136335	G	A	intergenic	None	None	None	I	None	4
SAMEA5569805	3136335	G	A	intergenic	None	None	None	I	None	4
SAMEA5569904	3136335	G	A	intergenic	None	None	None	I	None	4
SAMN08709245	3136335	G	A	intergenic	None	None	None	I	None	4
SAMN03648877	3136335	G	A	intergenic	None	None	None	I	None	4
SAMN08732373	3136335	G	A	intergenic	None	None	None	I	None	4
SAMN06091842	3136335	G	A	intergenic	None	None	None	I	None	2
SAMN07765905	3136335	G	A	intergenic	None	None	None	I	None	4
SAMEA4744225	3136335	G	A	intergenic	None	None	None	I	None	4
SAMEA104394567	3136335	G	A	intergenic	None	None	None	I	None	1
IDR1300005060	3136335	G	A	intergenic	None	None	None	I	None	4
SAMN06092359	3136335	G	A	intergenic	None	None	None	I	None	1
SAMEA3715502	3136335	G	A	intergenic	None	None	None	I	None	4
SAMEA104614352	3136335	G	A	intergenic	None	None	None	I	None	4
SAMEA1018839	3136335	G	A	intergenic	None	None	None	I	None	4
SAMN08612891	3136335	G	A	intergenic	None	None	None	I	None	2
SAMN02419637	3136335	G	A	intergenic	None	None	None	I	None	4
SAMEA1118678	3136335	G	A	intergenic	None	None	None	I	None	4
SAMEA3715423	3136335	G	A	intergenic	None	None	None	I	None	4
SAMEA104221072	3136335	G	A	intergenic	None	None	None	I	None	4
SAMEA4744345	3136335	G	A	intergenic	None	None	None	I	None	4
M0014126-8	3136335	G	A	intergenic	None	None	None	I	None	4
SAMN06055447	3136335	G	A	intergenic	None	None	None	I	None	4
SAMN03647928	3136335	G	A	intergenic	None	None	None	I	None	3
SAMEA1397281	3136335	G	A	intergenic	None	None	None	I	None	4
SAMEA2535219	3136335	G	A	intergenic	None	None	None	I	None	4
SAMN11086796	3136335	G	A	intergenic	None	None	None	I	None	4
SAMN08708700	3136335	G	A	intergenic	None	None	None	I	None	4
SAMEA2061808	3136335	G	A	intergenic	None	None	None	I	None	4
SAMN06055876	3136335	G	A	intergenic	None	None	None	I	None	1
SAMN09099661	3136335	G	A	intergenic	None	None	None	I	None	3
SAMEA1119277	3136335	G	A	intergenic	None	None	None	I	None	4
SAMEA5607328	3136335	G	A	intergenic	None	None	None	I	None	4
SAMEA104362270	3136335	G	A	intergenic	None	None	None	I	None	4
SAMN03647099	3136335	G	A	intergenic	None	None	None	I	None	3
SAMN08214968	3136335	G	A	intergenic	None	None	None	I	None	4
SAMN07236308	3136335	G	A	intergenic	None	None	None	I	None	2
TDR202S152L002	3136335	G	A	intergenic	None	None	None	I	None	4
SAMEA104362381	3136335	G	A	intergenic	None	None	None	I	None	4
SAMEA5569506	3136335	G	A	intergenic	None	None	None	I	None	4
SAMEA5190487	3136335	G	A	intergenic	None	None	None	I	None	4
SAMD00117786	3136335	G	A	intergenic	None	None	None	I	None	2
SAMEA104362293	3136335	G	A	intergenic	None	None	None	I	None	4
SAMEA4744181	3136335	G	A	intergenic	None	None	None	I	None	4
SAMEA2534409	3136335	G	A	intergenic	None	None	None	I	None	4
SAMN07998959	3136335	G	A	intergenic	None	None	None	I	None	2
SAMEA4975722	3136335	G	A	intergenic	None	None	None	I	None	2
SAMEA3231688	3136335	G	A	intergenic	None	None	None	I	None	4
SAMEA1101447	3136335	G	A	intergenic	None	None	None	I	None	4
SAMEA1885900	3136335	G	A	intergenic	None	None	None	I	None	2
SAMN08215254	3136335	G	A	intergenic	None	None	None	I	None	4
SAMN06849014	3136335	G	A	intergenic	None	None	None	I	None	4
SAMN08214966	3136335	G	A	intergenic	None	None	None	I	None	4
SAMEA5282463	3136335	G	A	intergenic	None	None	None	I	None	2
SAMEA2297032	3136335	G	A	intergenic	None	None	None	I	None	4
SAMEA3558241	3136335	G	A	intergenic	None	None	None	I	None	4
SAMN02567711	3136335	G	A	intergenic	None	None	None	I	None	4
SAMEA1117606	3136335	G	A	intergenic	None	None	None	I	None	4
SAMD00029466	3136335	G	A	intergenic	None	None	None	I	None	2
IDR1600031131	3136335	G	A	intergenic	None	None	None	I	None	2
SAMN09100020	3136335	G	A	intergenic	None	None	None	I	None	4
SAMEA104362280	3136335	G	A	intergenic	None	None	None	I	None	4
Peru4551	3136335	G	A	intergenic	None	None	None	I	None	4
SAMEA2534131	3136335	G	A	intergenic	None	None	None	I	None	4
SAMN07978261	3136335	G	A	intergenic	None	None	None	I	None	4
Peru4139	3136335	G	A	intergenic	None	None	None	I	None	4
SAMEA1556856	3136335	G	A	intergenic	None	None	None	I	None	4
SAMN08214886	3136335	G	A	intergenic	None	None	None	I	None	4
SAMEA2517418	3136335	G	A	intergenic	None	None	None	I	None	4
SAMN09099636	3136335	G	A	intergenic	None	None	None	I	None	3
SAMN05576033	3136335	G	A	intergenic	None	None	None	I	None	4
SAMN07213084	3136335	G	A	intergenic	None	None	None	I	None	4
SAMEA2683062	3136335	G	A	intergenic	None	None	None	I	None	4
Peru3979	3136335	G	A	intergenic	None	None	None	I	None	4
SAMN09101720	3136335	G	A	intergenic	None	None	None	I	None	3
SAMN07236370	3136335	G	A	intergenic	None	None	None	I	None	2
SAMN08215042	3136335	G	A	intergenic	None	None	None	I	None	4
TDR138S106L002	3136335	G	A	intergenic	None	None	None	I	None	4
SAMN12126207	3136335	G	A	intergenic	None	None	None	I	None	4
SAMEA104362345	3136335	G	A	intergenic	None	None	None	I	None	4
SAMEA3231705	3136335	G	A	intergenic	None	None	None	I	None	4
Peru2910	3136335	G	A	intergenic	None	None	None	I	None	4
SAMN08629160	3136335	G	A	intergenic	None	None	None	I	None	3
SAMEA2534789	3136335	G	A	intergenic	None	None	None	I	None	4
SAMN05576080	3136335	G	A	intergenic	None	None	None	I	None	4
SAMN06092056	3136335	G	A	intergenic	None	None	None	I	None	2
SAMN08708578	3136335	G	A	intergenic	None	None	None	I	None	4
Peru4687	3136335	G	A	intergenic	None	None	None	I	None	2
SAMEA3558367	3136335	G	A	intergenic	None	None	None	I	None	4
SAMEA4975720	3136335	G	A	intergenic	None	None	None	I	None	2
SAMN02398712	3136335	G	A	intergenic	None	None	None	I	None	2
SAMEA1397355	3136335	G	A	intergenic	None	None	None	I	None	3
SAMN09425849	3136335	G	A	intergenic	None	None	None	I	None	4
IDR1600000642	3136335	G	A	intergenic	None	None	None	I	None	1
SAMEA1119141	3136335	G	A	intergenic	None	None	None	I	None	4
SAMN05577438	3136335	G	A	intergenic	None	None	None	I	None	4
SAMN05576074	3136335	G	A	intergenic	None	None	None	I	None	4
SAMEA2683138	3136335	G	A	intergenic	None	None	None	I	None	4
SAMEA2682848	3136335	G	A	intergenic	None	None	None	I	None	4
SAMEA3715574	3136335	G	A	intergenic	None	None	None	I	None	4
SAMEA1119044	3136335	G	A	intergenic	None	None	None	I	None	1
Peru4550	3136335	G	A	intergenic	None	None	None	I	None	4
Peru4993	3136335	G	A	intergenic	None	None	None	I	None	4
SAMN09914639	3136335	G	A	intergenic	None	None	None	I	None	4
Peru3385	3136335	G	A	intergenic	None	None	None	I	None	4
SAMN11086790	3136335	G	A	intergenic	None	None	None	I	None	4
SAMEA3231676	3136335	G	A	intergenic	None	None	None	I	None	4
SAMN07213045	3136335	G	A	intergenic	None	None	None	I	None	4
SAMN08613059	3136335	G	A	intergenic	None	None	None	I	None	4
SAMN08709067	3136335	G	A	intergenic	None	None	None	I	None	4
SAMN08794977	3136335	G	A	intergenic	None	None	None	I	None	4
TDR128S129L002	3136335	G	A	intergenic	None	None	None	I	None	4
SAMEA5542075	3136335	G	A	intergenic	None	None	None	I	None	1
SAMEA104394690	3136335	G	A	intergenic	None	None	None	I	None	4
SAMN06091839	3136335	G	A	intergenic	None	None	None	I	None	2
SAMEA3558188	3136335	G	A	intergenic	None	None	None	I	None	4
SAMN07213078	3136335	G	A	intergenic	None	None	None	I	None	4
SAMEA5282468	3136335	G	A	intergenic	None	None	None	I	None	3
SAMEA3451114	3136335	G	A	intergenic	None	None	None	I	None	4
IDR1600003836	3136335	G	A	intergenic	None	None	None	I	None	4
SAMN06092201	3136335	G	A	intergenic	None	None	None	I	None	2
SAMN08215341	3136335	G	A	intergenic	None	None	None	I	None	2
SAMEA104685052	3136335	G	A	intergenic	None	None	None	I	None	4
SAMN06055786	3136335	G	A	intergenic	None	None	None	I	None	1
SAMEA3715524	3136335	G	A	intergenic	None	None	None	I	None	4
Peru3994	3136335	G	A	intergenic	None	None	None	I	None	4
SAMN09100522	3136335	G	A	intergenic	None	None	None	I	None	4
SAMEA1101292	3136335	G	A	intergenic	None	None	None	I	None	4
SAMN08215317	3136335	G	A	intergenic	None	None	None	I	None	4
SAMN06092193	3136335	G	A	intergenic	None	None	None	I	None	2
SAMEA3369660	3136335	G	A	intergenic	None	None	None	I	None	4
SAMEA3340432	3136335	G	A	intergenic	None	None	None	I	None	4
SAMN03647371	3136335	G	A	intergenic	None	None	None	I	None	4
SAMN06092293	3136335	G	A	intergenic	None	None	None	I	None	2
SAMEA1118761	3136335	G	A	intergenic	None	None	None	I	None	3
SAMN05577441	3136335	G	A	intergenic	None	None	None	I	None	4
SAMN08613060	3136335	G	A	intergenic	None	None	None	I	None	2
SAMEA5282437	3136335	G	A	intergenic	None	None	None	I	None	4
SAMEA1119598	3136335	G	A	intergenic	None	None	None	I	None	3
SAMEA5569822	3136335	G	A	intergenic	None	None	None	I	None	4
SAMEA3449882	3136335	G	A	intergenic	None	None	None	I	None	4
SAMEA5569813	3136335	G	A	intergenic	None	None	None	I	None	4
SAMEA104684926	3136335	G	A	intergenic	None	None	None	I	None	4
SAMEA2534528	3136335	G	A	intergenic	None	None	None	I	None	4
SAMEA1397301	3136335	G	A	intergenic	None	None	None	I	None	3
SAMN08215102	3136335	G	A	intergenic	None	None	None	I	None	4
Peru3433	3136335	G	A	intergenic	None	None	None	I	None	4
SAMEA5569503	3136335	G	A	intergenic	None	None	None	I	None	4
SAMEA1118186	3136335	G	A	intergenic	None	None	None	I	None	4
SAMN07766076	3136335	G	A	intergenic	None	None	None	I	None	4
Peru4138	3136335	G	A	intergenic	None	None	None	I	None	4
SAMEA104362310	3136335	G	A	intergenic	None	None	None	I	None	4
Peru4463	3136335	G	A	intergenic	None	None	None	I	None	4
SAMN08436276	3136335	G	A	intergenic	None	None	None	I	None	4
SAMEA1101746	3136335	G	A	intergenic	None	None	None	I	None	1
SAMEA3715600	3136335	G	A	intergenic	None	None	None	I	None	4
SAMEA2535270	3136335	G	A	intergenic	None	None	None	I	None	4
SAMEA3921010	3136335	G	A	intergenic	None	None	None	I	None	2
SAMN08295260	3136335	G	A	intergenic	None	None	None	I	None	1
SAMEA3231675	3136335	G	A	intergenic	None	None	None	I	None	4
SAMEA5190494	3136335	G	A	intergenic	None	None	None	I	None	4
SAMEA2296998	3136335	G	A	intergenic	None	None	None	I	None	4
SAMEA2683148	3136335	G	A	intergenic	None	None	None	I	None	4
SAMEA104362254	3136335	G	A	intergenic	None	None	None	I	None	4
SAMN07658508	3136335	G	A	intergenic	None	None	None	I	None	3
SAMEA3340424	3136335	G	A	intergenic	None	None	None	I	None	4
SAMN07236380	3136335	G	A	intergenic	None	None	None	I	None	2
SAMN04407921	3136335	G	A	intergenic	None	None	None	I	None	4
SAMEA104685037	3136335	G	A	intergenic	None	None	None	I	None	4
SAMEA2533871	3136335	G	A	intergenic	None	None	None	I	None	4
SAMN07213070	3136335	G	A	intergenic	None	None	None	I	None	4
IDR1300038288	3136335	G	A	intergenic	None	None	None	I	None	4
SAMEA1019126	3136335	G	A	intergenic	None	None	None	I	None	4
SAMN07213058	3136335	G	A	intergenic	None	None	None	I	None	4
M0005676-3	3136335	G	A	intergenic	None	None	None	I	None	4
SAMN09090411	3136335	G	A	intergenic	None	None	None	I	None	4
SAMN05576041	3136335	G	A	intergenic	None	None	None	I	None	4
SAMN05577412	3136335	G	A	intergenic	None	None	None	I	None	4
IDR1500072206	3136335	G	A	intergenic	None	None	None	I	None	3
SAMN06055931	3136335	G	A	intergenic	None	None	None	I	None	2
SAMN07236516	3136335	G	A	intergenic	None	None	None	I	None	2
SAMN08732182	3136335	G	A	intergenic	None	None	None	I	None	4
SAMN09425835	3136335	G	A	intergenic	None	None	None	I	None	2
SAMN06055811	3136335	G	A	intergenic	None	None	None	I	None	4
SAMN07236261	3136335	G	A	intergenic	None	None	None	I	None	2
SAMN08376259	3136335	G	A	intergenic	None	None	None	I	None	4
SAMEA5569823	3136335	G	A	intergenic	None	None	None	I	None	4
SAMEA2682876	3136335	G	A	intergenic	None	None	None	I	None	4
Peru3061	3136335	G	A	intergenic	None	None	None	I	None	4
SAMEA1397298	3136335	G	A	intergenic	None	None	None	I	None	4
SAMEA3445332	3136335	G	A	intergenic	None	None	None	I	None	4
SAMN07213076	3136335	G	A	intergenic	None	None	None	I	None	4
SAMEA104362375	3136335	G	A	intergenic	None	None	None	I	None	4
SAMN08214990	3136335	G	A	intergenic	None	None	None	I	None	1
SAMEA2533870	3136335	G	A	intergenic	None	None	None	I	None	4
SAMN08436182	3136335	G	A	intergenic	None	None	None	I	None	4
SAMEA104398474	3136335	G	A	intergenic	None	None	None	I	None	4
SAMEA3558339	3136335	G	A	intergenic	None	None	None	I	None	4
SAMEA5569957	3136335	G	A	intergenic	None	None	None	I	None	4
SAMEA104614316	3136335	G	A	intergenic	None	None	None	I	None	4
SAMEA3392503	3136335	G	A	intergenic	None	None	None	I	None	4
SAMEA5569887	3136335	G	A	intergenic	None	None	None	I	None	4
SAMN08795087	3136335	G	A	intergenic	None	None	None	I	None	4
SAMN04522101	3136335	G	A	intergenic	None	None	None	I	None	4
SAMN12126238	3136335	G	A	intergenic	None	None	None	I	None	4
SAMEA3715526	3136335	G	A	intergenic	None	None	None	I	None	4
Peru4063	3136335	G	A	intergenic	None	None	None	I	None	4
SAMEA5569815	3136335	G	A	intergenic	None	None	None	I	None	4
SAMEA1469486	3136335	G	A	intergenic	None	None	None	I	None	4
SAMN05577448	3136335	G	A	intergenic	None	None	None	I	None	4
SAMEA3374831	3136335	G	A	intergenic	None	None	None	I	None	4
SAMEA2682905	3136335	G	A	intergenic	None	None	None	I	None	4
SAMN08795089	3136335	G	A	intergenic	None	None	None	I	None	4
SAMN04522118	3136335	G	A	intergenic	None	None	None	I	None	4
SAMN07660227	3136335	G	A	intergenic	None	None	None	I	None	1
TDR73S150L002	3136335	G	A	intergenic	None	None	None	I	None	4
SAMN07236279	3136335	G	A	intergenic	None	None	None	I	None	2
SAMEA5569617	3136335	G	A	intergenic	None	None	None	I	None	2
SAMN07659117	3136335	G	A	intergenic	None	None	None	I	None	4
SAMEA3449414	3136335	G	A	intergenic	None	None	None	I	None	4
SAMEA2534178	3136335	G	A	intergenic	None	None	None	I	None	4
SAMN06055421	3136335	G	A	intergenic	None	None	None	I	None	1
SAMN08913204	3136335	G	A	intergenic	None	None	None	I	None	4
SAMEA4041319	3136335	G	A	intergenic	None	None	None	I	None	4
SAMN06055487	3136335	G	A	intergenic	None	None	None	I	None	2
SAMEA1118864	3136335	G	A	intergenic	None	None	None	I	None	3
SAMEA3715627	3136335	G	A	intergenic	None	None	None	I	None	4
SAMN07998935	3136335	G	A	intergenic	None	None	None	I	None	2
SAMEA2683012	3136335	G	A	intergenic	None	None	None	I	None	4
SAMEA1018939	3136335	G	A	intergenic	None	None	None	I	None	3
SAMN09402710	3136335	G	A	intergenic	None	None	None	I	None	4
SAMEA2534336	3136335	G	A	intergenic	None	None	None	I	None	4
SAMN06055623	3136335	G	A	intergenic	None	None	None	I	None	2
SAMN04407911	3136335	G	A	intergenic	None	None	None	I	None	4
SAMEA2533365	3136335	G	A	intergenic	None	None	None	I	None	4
SAMN08629352	3136335	G	A	intergenic	None	None	None	I	None	4
SAMEA104394476	3136335	G	A	intergenic	None	None	None	I	None	4
SAMEA3367272	3136335	G	A	intergenic	None	None	None	I	None	3
SAMEA104394494	3136335	G	A	intergenic	None	None	None	I	None	4
SAMN11086785	3136335	G	A	intergenic	None	None	None	I	None	4
SAMEA1118584	3136335	G	A	intergenic	None	None	None	I	None	4
SAMEA5330413	3136335	G	A	intergenic	None	None	None	I	None	4
Peru4595	3136335	G	A	intergenic	None	None	None	I	None	4
Peru3013	3136335	G	A	intergenic	None	None	None	I	None	4
Peru2971	3136335	G	A	intergenic	None	None	None	I	None	4
SAMN06091755	3136335	G	A	intergenic	None	None	None	I	None	1
SAMEA5570063	3136335	G	A	intergenic	None	None	None	I	None	4
SAMN07766296	3136335	G	A	intergenic	None	None	None	I	None	1
SAMEA1406092	3136335	G	A	intergenic	None	None	None	I	None	4
SAMN08732291	3136335	G	A	intergenic	None	None	None	I	None	4
Peru4468	3136335	G	A	intergenic	None	None	None	I	None	4
SAMEA2517432	3136335	G	A	intergenic	None	None	None	I	None	4
SAMEA3420851	3136335	G	A	intergenic	None	None	None	I	None	3
SAMN07236280	3136335	G	A	intergenic	None	None	None	I	None	2
SAMEA104398446	3136335	G	A	intergenic	None	None	None	I	None	4
SAMN12347385	3136335	G	A	intergenic	None	None	None	I	None	4
SAMEA5076101	3136335	G	A	intergenic	None	None	None	I	None	4
SAMEA104685034	3136335	G	A	intergenic	None	None	None	I	None	4
SAMN02599078	3136335	G	A	intergenic	None	None	None	I	None	3
SAMN06055563	3136335	G	A	intergenic	None	None	None	I	None	4
SAMN08379934	3136335	G	A	intergenic	None	None	None	I	None	4
SAMN08709093	3136335	G	A	intergenic	None	None	None	I	None	4
SAMN08215155	3136335	G	A	intergenic	None	None	None	I	None	1
SAMEA1397337	3136335	G	A	intergenic	None	None	None	I	None	4
SAMEA2783316	3136335	G	A	intergenic	None	None	None	I	None	2
SAMEA1405917	3136335	G	A	intergenic	None	None	None	I	None	3
SAMN02598956	3136335	G	A	intergenic	None	None	None	I	None	1
SAMN05276402	3136335	G	A	intergenic	None	None	None	I	None	4
Peru5142	3136335	G	A	intergenic	None	None	None	I	None	4
SAMN09099612	3136335	G	A	intergenic	None	None	None	I	None	4
SAMN02360561	3136335	G	A	intergenic	None	None	None	I	None	2
SAMEA2533829	3136335	G	A	intergenic	None	None	None	I	None	4
SAMEA2297107	3136335	G	A	intergenic	None	None	None	I	None	4
SAMEA104685108	3136335	G	A	intergenic	None	None	None	I	None	4
SAMEA1101391	3136335	G	A	intergenic	None	None	None	I	None	4
SAMEA3558797	3136335	G	A	intergenic	None	None	None	I	None	4
SAMN05577516	3136335	G	A	intergenic	None	None	None	I	None	4
SAMEA2682728	3136335	G	A	intergenic	None	None	None	I	None	4
SAMEA5569979	3136335	G	A	intergenic	None	None	None	I	None	4
SAMN08912996	3136335	G	A	intergenic	None	None	None	I	None	4
SAMEA104684961	3136335	G	A	intergenic	None	None	None	I	None	4
SAMEA104394621	3136335	G	A	intergenic	None	None	None	I	None	4
SAMN08215157	3136335	G	A	intergenic	None	None	None	I	None	4
SAMEA3231689	3136335	G	A	intergenic	None	None	None	I	None	4
SAMEA1118681	3136335	G	A	intergenic	None	None	None	I	None	4
SAMEA2534467	3136335	G	A	intergenic	None	None	None	I	None	4
SAMN06092679	3136335	G	A	intergenic	None	None	None	I	None	2
SAMN08794979	3136335	G	A	intergenic	None	None	None	I	None	4
SAMN08795017	3136335	G	A	intergenic	None	None	None	I	None	4
SAMN02381017	3136335	G	A	intergenic	None	None	None	I	None	3
SAMN07213091	3136335	G	A	intergenic	None	None	None	I	None	4
SAMN02599027	3136335	G	A	intergenic	None	None	None	I	None	1
SAMN08912868	3136335	G	A	intergenic	None	None	None	I	None	4
SAMN08708969	3136335	G	A	intergenic	None	None	None	I	None	4
Peru3434	3136335	G	A	intergenic	None	None	None	I	None	2
SAMN06579133	3136335	G	A	intergenic	None	None	None	I	None	3
SAMEA2682723	3136335	G	A	intergenic	None	None	None	I	None	4
Peru4112	3136335	G	A	intergenic	None	None	None	I	None	4
SAMN08912866	3136335	G	A	intergenic	None	None	None	I	None	4
SAMEA2535346	3136335	G	A	intergenic	None	None	None	I	None	2
SAMN08612796	3136335	G	A	intergenic	None	None	None	I	None	4
SAMEA3715465	3136335	G	A	intergenic	None	None	None	I	None	4
SAMEA2534939	3136335	G	A	intergenic	None	None	None	I	None	4
SAMEA5076061	3136335	G	A	intergenic	None	None	None	I	None	4
SAMEA1403930	3136335	G	A	intergenic	None	None	None	I	None	4
SAMEA104362336	3136335	G	A	intergenic	None	None	None	I	None	4
SAMN07998960	3136335	G	A	intergenic	None	None	None	I	None	2
SAMEA2296997	3136335	G	A	intergenic	None	None	None	I	None	4
SAMN08379838	3136335	G	A	intergenic	None	None	None	I	None	4
SAMEA2534450	3136335	G	A	intergenic	None	None	None	I	None	4
SAMN09402663	3136335	G	A	intergenic	None	None	None	I	None	4
Peru4301	3136335	G	A	intergenic	None	None	None	I	None	2
SAMN07213082	3136335	G	A	intergenic	None	None	None	I	None	4
SAMEA104394576	3136335	G	A	intergenic	None	None	None	I	None	2
SAMEA5543968	3136335	G	A	intergenic	None	None	None	I	None	4
SAMEA1119327	3136335	G	A	intergenic	None	None	None	I	None	4
Peru3976	3136335	G	A	intergenic	None	None	None	I	None	4
SAMN08376272	3136335	G	A	intergenic	None	None	None	I	None	2
SAMN12551447	3136335	G	A	intergenic	None	None	None	I	None	2
SAMEA1406128	3136335	G	A	intergenic	None	None	None	I	None	1
SAMEA2535358	3136335	G	A	intergenic	None	None	None	I	None	4
SAMEA2683025	3136335	G	A	intergenic	None	None	None	I	None	2
SAMEA3443194	3136335	G	A	intergenic	None	None	None	I	None	2
SAMN08629141	3136335	G	A	intergenic	None	None	None	I	None	4
SAMN09425845	3136335	G	A	intergenic	None	None	None	I	None	4
SAMEA2534168	3136335	G	A	intergenic	None	None	None	I	None	4
TDR159S106L002	3136335	G	A	intergenic	None	None	None	I	None	4
Peru4066	3136335	G	A	intergenic	None	None	None	I	None	4
SAMN02231121	3136335	G	A	intergenic	None	None	None	I	None	4
SAMEA3443175	3136335	G	A	intergenic	None	None	None	I	None	3
SAMEA5569684	3136335	G	A	intergenic	None	None	None	I	None	4
SAMN08795190	3136335	G	A	intergenic	None	None	None	I	None	4
IDR1500067319	3136335	G	A	intergenic	None	None	None	I	None	3
SAMN01925685	3136335	G	A	intergenic	None	None	None	I	None	4
Peru3318	3136335	G	A	intergenic	None	None	None	I	None	4
SAMEA1101331	3136335	G	A	intergenic	None	None	None	I	None	4
SAMEA1904075	3136335	G	A	intergenic	None	None	None	I	None	3
SAMEA2535061	3136335	G	A	intergenic	None	None	None	I	None	4
SAMEA5187828	3136335	G	A	intergenic	None	None	None	I	None	4
SAMN06055901	3136335	G	A	intergenic	None	None	None	I	None	1
SAMEA104614457	3136335	G	A	intergenic	None	None	None	I	None	4
Peru4116	3136335	G	A	intergenic	None	None	None	I	None	4
SAMEA104708031	3136335	G	A	intergenic	None	None	None	I	None	4
M0001238-6	3136335	G	A	intergenic	None	None	None	I	None	4
SAMEA1403857	3136335	G	A	intergenic	None	None	None	I	None	4
SAMEA4744466	3136335	G	A	intergenic	None	None	None	I	None	4
SAMN02419677	3136335	G	A	intergenic	None	None	None	I	None	4
SAMN03647331	3136335	G	A	intergenic	None	None	None	I	None	4
SAMEA4744183	3136335	G	A	intergenic	None	None	None	I	None	4
SAMEA5076162	3136335	G	A	intergenic	None	None	None	I	None	4
SAMEA104362227	3136335	G	A	intergenic	None	None	None	I	None	2
SAMD00117806	3136335	G	A	intergenic	None	None	None	I	None	2
Peru3986	3136335	G	A	intergenic	None	None	None	I	None	4
SAMN07766368	3136335	G	A	intergenic	None	None	None	I	None	3
SAMN08629391	3136335	G	A	intergenic	None	None	None	I	None	1
SAMEA1119209	3136335	G	A	intergenic	None	None	None	I	None	4
Peru3368	3136335	G	A	intergenic	None	None	None	I	None	4
SAMN05576071	3136335	G	A	intergenic	None	None	None	I	None	4
IDR1500062183	3136335	G	A	intergenic	None	None	None	I	None	4
SAMN08629215	3136335	G	A	intergenic	None	None	None	I	None	3
SAMN03648514	3136335	G	A	intergenic	None	None	None	I	None	4
SAMN09380085	3136335	G	A	intergenic	None	None	None	I	None	4
SAMEA2682887	3136335	G	A	intergenic	None	None	None	I	None	4
SAMN02360613	3136335	G	A	intergenic	None	None	None	I	None	2
SAMEA104394465	3136335	G	A	intergenic	None	None	None	I	None	4
SAMN03648306	3136335	G	A	intergenic	None	None	None	I	None	4
M0009138-0	3136335	G	A	intergenic	None	None	None	I	None	4
SAMN09100219	3136335	G	A	intergenic	None	None	None	I	None	3
1479146369267T888715lib5608nextseqn0048151bp	3136335	G	A	intergenic	None	None	None	I	None	1
SAMEA104394556	3136335	G	A	intergenic	None	None	None	I	None	1
SAMN02398711	3136335	G	A	intergenic	None	None	None	I	None	2
1479151773189T1377014lib3401nextseqn0004151bp	3136335	G	A	intergenic	None	None	None	I	None	4
IDR1600022106	3136335	G	A	intergenic	None	None	None	I	None	4
SAMEA3444053	3136335	G	A	intergenic	None	None	None	I	None	1
SAMN09099606	3136335	G	A	intergenic	None	None	None	I	None	4
SAMEA1119112	3136335	G	A	intergenic	None	None	None	I	None	4
SAMEA104362370	3136335	G	A	intergenic	None	None	None	I	None	4
SAMEA3231570	3136335	G	A	intergenic	None	None	None	I	None	4
Peru2962	3136335	G	A	intergenic	None	None	None	I	None	4
SAMEA2783578	3136335	G	A	intergenic	None	None	None	I	None	2
SAMEA2534404	3136335	G	A	intergenic	None	None	None	I	None	4
SAMN06091800	3136335	G	A	intergenic	None	None	None	I	None	2
SAMEA104685039	3136335	G	A	intergenic	None	None	None	I	None	4
SAMN08709146	3136335	G	A	intergenic	None	None	None	I	None	4
SAMEA1118891	3136335	G	A	intergenic	None	None	None	I	None	4
SAMEA2683124	3136335	G	A	intergenic	None	None	None	I	None	4
SAMN03647460	3136335	G	A	intergenic	None	None	None	I	None	4
SAMN10462543	3136335	G	A	intergenic	None	None	None	I	None	2
SAMEA2682809	3136335	G	A	intergenic	None	None	None	I	None	4
SAMEA3231699	3136335	G	A	intergenic	None	None	None	I	None	4
SAMEA1117833	3136335	G	A	intergenic	None	None	None	I	None	4
SAMEA5330421	3136335	G	A	intergenic	None	None	None	I	None	4
SAMEA5282450	3136335	G	A	intergenic	None	None	None	I	None	4
SAMEA5570003	3136335	G	A	intergenic	None	None	None	I	None	4
IDR1500049548	3136335	G	A	intergenic	None	None	None	I	None	4
SAMN07213104	3136335	G	A	intergenic	None	None	None	I	None	4
SAMN07660155	3136335	G	A	intergenic	None	None	None	I	None	4
SAMEA104221062	3136335	G	A	intergenic	None	None	None	I	None	4
SAMEA3715750	3136335	G	A	intergenic	None	None	None	I	None	4
SAMEA104221071	3136335	G	A	intergenic	None	None	None	I	None	4
SAMN06091779	3136335	G	A	intergenic	None	None	None	I	None	4
SAMN08215212	3136335	G	A	intergenic	None	None	None	I	None	4
SAMN06091718	3136335	G	A	intergenic	None	None	None	I	None	1
SAMN06055605	3136335	G	A	intergenic	None	None	None	I	None	2
SAMN03647436	3136335	G	A	intergenic	None	None	None	I	None	1
SAMEA2534218	3136335	G	A	intergenic	None	None	None	I	None	4
SAMEA5228954	3136335	G	A	intergenic	None	None	None	I	None	4
SAMEA5282475	3136335	G	A	intergenic	None	None	None	I	None	4
SAMEA5076114	3136335	G	A	intergenic	None	None	None	I	None	4
SAMN04407902	3136335	G	A	intergenic	None	None	None	I	None	4
SAMEA4798696	3136335	G	A	intergenic	None	None	None	I	None	4
SAMEA5569890	3136335	G	A	intergenic	None	None	None	I	None	4
SAMN03648475	3136335	G	A	intergenic	None	None	None	I	None	3
SAMEA3447624	3136335	G	A	intergenic	None	None	None	I	None	4
SAMN08708595	3136335	G	A	intergenic	None	None	None	I	None	4
SAMEA104408846	3136335	G	A	intergenic	None	None	None	I	None	4
SAMEA3449489	3136335	G	A	intergenic	None	None	None	I	None	4
SAMN09090429	3136335	G	A	intergenic	None	None	None	I	None	4
SAMEA3715602	3136335	G	A	intergenic	None	None	None	I	None	4
SAMN02380991	3136335	G	A	intergenic	None	None	None	I	None	3
SAMEA3505305	3136335	G	A	intergenic	None	None	None	I	None	1
SAMEA2517420	3136335	G	A	intergenic	None	None	None	I	None	4
SAMEA5569573	3136335	G	A	intergenic	None	None	None	I	None	4
SAMEA1118252	3136335	G	A	intergenic	None	None	None	I	None	1
SAMEA3231603	3136335	G	A	intergenic	None	None	None	I	None	4
M0022059-1	3136335	G	A	intergenic	None	None	None	I	None	4
SAMN07344687	3136335	G	A	intergenic	None	None	None	I	None	4
SAMEA3671423	3136335	G	A	intergenic	None	None	None	I	None	4
SAMN08215041	3136335	G	A	intergenic	None	None	None	I	None	4
SAMEA1019175	3136335	G	A	intergenic	None	None	None	I	None	3
SAMN09099869	3136335	G	A	intergenic	None	None	None	I	None	3
Peru5417	3136335	G	A	intergenic	None	None	None	I	None	2
Peru3997	3136335	G	A	intergenic	None	None	None	I	None	4
SAMN08215274	3136335	G	A	intergenic	None	None	None	I	None	4
SAMEA2534247	3136335	G	A	intergenic	None	None	None	I	None	4
SAMEA1556541	3136335	G	A	intergenic	None	None	None	I	None	4
SAMEA104362357	3136335	G	A	intergenic	None	None	None	I	None	4
SAMEA2535037	3136335	G	A	intergenic	None	None	None	I	None	4
SAMN02381014	3136335	G	A	intergenic	None	None	None	I	None	4
SAMN08795077	3136335	G	A	intergenic	None	None	None	I	None	4
SAMN12126205	3136335	G	A	intergenic	None	None	None	I	None	4
M0019957-1	3136335	G	A	intergenic	None	None	None	I	None	4
Peru3059	3136335	G	A	intergenic	None	None	None	I	None	2
SAMEA104362249	3136335	G	A	intergenic	None	None	None	I	None	4
Peru3327	3136335	G	A	intergenic	None	None	None	I	None	4
Peru3359	3136335	G	A	intergenic	None	None	None	I	None	4
SAMEA3558750	3136335	G	A	intergenic	None	None	None	I	None	3
IDR1600053449	3136335	G	A	intergenic	None	None	None	I	None	4
SAMEA4744190	3136335	G	A	intergenic	None	None	None	I	None	4
SAMN06473187	3136335	G	A	intergenic	None	None	None	I	None	2
SAMEA2535019	3136335	G	A	intergenic	None	None	None	I	None	4
SAMEA104362089	3136335	G	A	intergenic	None	None	None	I	None	4
SAMN03648495	3136335	G	A	intergenic	None	None	None	I	None	1
SAMEA104362059	3136335	G	A	intergenic	None	None	None	I	None	4
SAMEA1885992	3136335	G	A	intergenic	None	None	None	I	None	3
SAMEA2533933	3136335	G	A	intergenic	None	None	None	I	None	4
SAMN02053753	3136335	G	A	intergenic	None	None	None	I	None	4
SAMEA104614340	3136335	G	A	intergenic	None	None	None	I	None	2
SAMN03648871	3136335	G	A	intergenic	None	None	None	I	None	4
SAMEA2534498	3136335	G	A	intergenic	None	None	None	I	None	4
SAMEA2534943	3136335	G	A	intergenic	None	None	None	I	None	4
TDR170S177L002	3136335	G	A	intergenic	None	None	None	I	None	4
TDR147S176L002	3136335	G	A	intergenic	None	None	None	I	None	4
SAMEA2783033	3136335	G	A	intergenic	None	None	None	I	None	1
SAMN02414864	3136335	G	A	intergenic	None	None	None	I	None	4
SAMEA3404185	3136335	G	A	intergenic	None	None	None	I	None	4
SAMN06055916	3136335	G	A	intergenic	None	None	None	I	None	1
SAMEA2534698	3136335	G	A	intergenic	None	None	None	I	None	4
SAMEA1119253	3136335	G	A	intergenic	None	None	None	I	None	4
SAMEA5569574	3136335	G	A	intergenic	None	None	None	I	None	2
Peru4527	3136335	G	A	intergenic	None	None	None	I	None	2
Peru3002	3136335	G	A	intergenic	None	None	None	I	None	4
TDR200S151L002	3136335	G	A	intergenic	None	None	None	I	None	4
SAMEA3301266	3136335	G	A	intergenic	None	None	None	I	None	4
SAMEA2782955	3136335	G	A	intergenic	None	None	None	I	None	1
SAMEA104398420	3136335	G	A	intergenic	None	None	None	I	None	4
SAMN08215326	3136335	G	A	intergenic	None	None	None	I	None	4
SAMN08376237	3136335	G	A	intergenic	None	None	None	I	None	4
SAMN06055778	3136335	G	A	intergenic	None	None	None	I	None	2
SAMEA104362058	3136335	G	A	intergenic	None	None	None	I	None	4
SAMN06091965	3136335	G	A	intergenic	None	None	None	I	None	2
SAMN09715522	3136335	G	A	intergenic	None	None	None	I	None	4
SAMEA104362255	3136335	G	A	intergenic	None	None	None	I	None	4
SAMEA3445274	3136335	G	A	intergenic	None	None	None	I	None	4
SAMN03647295	3136335	G	A	intergenic	None	None	None	I	None	3
SAMN08215160	3136335	G	A	intergenic	None	None	None	I	None	1
SAMN08215170	3136335	G	A	intergenic	None	None	None	I	None	4
Peru3270	3136335	G	A	intergenic	None	None	None	I	None	4
SAMEA1118051	3136335	G	A	intergenic	None	None	None	I	None	4
SAMEA3231726	3136335	G	A	intergenic	None	None	None	I	None	4
SAMEA5569818	3136335	G	A	intergenic	None	None	None	I	None	4
SAMN06579025	3136335	G	A	intergenic	None	None	None	I	None	3
SAMEA3445241	3136335	G	A	intergenic	None	None	None	I	None	4
SAMN08636974	3136335	G	A	intergenic	None	None	None	I	None	4
SAMEA1101279	3136335	G	A	intergenic	None	None	None	I	None	4
SAMEA3231602	3136335	G	A	intergenic	None	None	None	I	None	4
SAMN06055902	3136335	G	A	intergenic	None	None	None	I	None	2
SAMN12551270	3136335	G	A	intergenic	None	None	None	I	None	2
SAMN06055665	3136335	G	A	intergenic	None	None	None	I	None	1
SAMN03648343	3136335	G	A	intergenic	None	None	None	I	None	4
SAMEA2533696	3136335	G	A	intergenic	None	None	None	I	None	4
SAMEA104362312	3136335	G	A	intergenic	None	None	None	I	None	4
IDR1600012758	3136335	G	A	intergenic	None	None	None	I	None	4
SAMEA2533404	3136335	G	A	intergenic	None	None	None	I	None	4
SAMEA3231614	3136335	G	A	intergenic	None	None	None	I	None	4
SAMEA5569611	3136335	G	A	intergenic	None	None	None	I	None	4
SAMEA5569923	3136335	G	A	intergenic	None	None	None	I	None	4
SAMEA2534576	3136335	G	A	intergenic	None	None	None	I	None	4
SAMEA3231684	3136335	G	A	intergenic	None	None	None	I	None	4
Peru4538	3136335	G	A	intergenic	None	None	None	I	None	4
SAMN08708197	3136335	G	A	intergenic	None	None	None	I	None	4
SAMN08436271	3136335	G	A	intergenic	None	None	None	I	None	4
SAMEA1102822	3136335	G	A	intergenic	None	None	None	I	None	4
SAMN06055400	3136335	G	A	intergenic	None	None	None	I	None	1
SAMEA1119519	3136335	G	A	intergenic	None	None	None	I	None	3
SAMN04407933	3136335	G	A	intergenic	None	None	None	I	None	4
SAMN05577415	3136335	G	A	intergenic	None	None	None	I	None	4
02R1854	3136335	G	A	intergenic	None	None	None	I	None	4
SAMEA2534617	3136335	G	A	intergenic	None	None	None	I	None	4
SAMEA104685082	3136335	G	A	intergenic	None	None	None	I	None	4
SAMN05577492	3136335	G	A	intergenic	None	None	None	I	None	4
SAMEA3231694	3136335	G	A	intergenic	None	None	None	I	None	4
SAMEA5190498	3136335	G	A	intergenic	None	None	None	I	None	4
SAMN08214944	3136335	G	A	intergenic	None	None	None	I	None	4
SAMN07213079	3136335	G	A	intergenic	None	None	None	I	None	4
Peru4915	3136335	G	A	intergenic	None	None	None	I	None	4
SAMN06092685	3136335	G	A	intergenic	None	None	None	I	None	4
SAMN08215110	3136335	G	A	intergenic	None	None	None	I	None	4
SAMN07766416	3136335	G	A	intergenic	None	None	None	I	None	3
SAMEA5607339	3136335	G	A	intergenic	None	None	None	I	None	4
SAMN08629308	3136335	G	A	intergenic	None	None	None	I	None	1
SAMEA1118443	3136335	G	A	intergenic	None	None	None	I	None	4
SAMEA1101306	3136335	G	A	intergenic	None	None	None	I	None	4
SAMN06092692	3136335	G	A	intergenic	None	None	None	I	None	2
Peru5083	3136335	G	A	intergenic	None	None	None	I	None	4
SAMN06209987	3136335	G	A	intergenic	None	None	None	I	None	4
SAMN09102095	3136335	G	A	intergenic	None	None	None	I	None	3
SAMEA5569664	3136335	G	A	intergenic	None	None	None	I	None	4
SAMEA1015980	3136335	G	A	intergenic	None	None	None	I	None	4
SAMEA104394676	3136335	G	A	intergenic	None	None	None	I	None	4
SAMN07765891	3136335	G	A	intergenic	None	None	None	I	None	4
SAMEA1019079	3136335	G	A	intergenic	None	None	None	I	None	4
SAMN08214950	3136335	G	A	intergenic	None	None	None	I	None	2
SAMEA2783324	3136335	G	A	intergenic	None	None	None	I	None	1
SAMN03647265	3136335	G	A	intergenic	None	None	None	I	None	1
SAMN07659114	3136335	G	A	intergenic	None	None	None	I	None	4
SAMN03648614	3136335	G	A	intergenic	None	None	None	I	None	4
SAMN12551374	3136335	G	A	intergenic	None	None	None	I	None	2
SAMN08708983	3136335	G	A	intergenic	None	None	None	I	None	4
SAMN03647210	3136335	G	A	intergenic	None	None	None	I	None	1
SAMN07659982	3136335	G	A	intergenic	None	None	None	I	None	4
SAMEA5190517	3136335	G	A	intergenic	None	None	None	I	None	4
SAMN02381026	3136335	G	A	intergenic	None	None	None	I	None	2
SAMEA5569555	3136335	G	A	intergenic	None	None	None	I	None	4
SAMEA1019210	3136335	G	A	intergenic	None	None	None	I	None	4
SAMEA3231764	3136335	G	A	intergenic	None	None	None	I	None	4
SAMEA5282329	3136335	G	A	intergenic	None	None	None	I	None	2
SAMEA2297008	3136335	G	A	intergenic	None	None	None	I	None	4
SAMN09651598	3136335	G	A	intergenic	None	None	None	I	None	4
SAMEA2683064	3136335	G	A	intergenic	None	None	None	I	None	4
Peru4459	3136335	G	A	intergenic	None	None	None	I	None	4
SAMEA5569660	3136335	G	A	intergenic	None	None	None	I	None	4
SAMEA3447643	3136335	G	A	intergenic	None	None	None	I	None	4
SAMEA1102414	3136335	G	A	intergenic	None	None	None	I	None	4
SAMN09090517	3136335	G	A	intergenic	None	None	None	I	None	4
SAMEA3231646	3136335	G	A	intergenic	None	None	None	I	None	4
SAMN07659525	3136335	G	A	intergenic	None	None	None	I	None	4
SAMEA3450051	3136335	G	A	intergenic	None	None	None	I	None	4
SAMEA5569507	3136335	G	A	intergenic	None	None	None	I	None	4
SAMEA3231625	3136335	G	A	intergenic	None	None	None	I	None	4
Peru3041	3136335	G	A	intergenic	None	None	None	I	None	4
SAMEA4744220	3136335	G	A	intergenic	None	None	None	I	None	4
SAMEA2682883	3136335	G	A	intergenic	None	None	None	I	None	4
SAMEA104684919	3136335	G	A	intergenic	None	None	None	I	None	4
SAMEA2683057	3136335	G	A	intergenic	None	None	None	I	None	4
SAMN12347380	3136335	G	A	intergenic	None	None	None	I	None	4
SAMN06092252	3136335	G	A	intergenic	None	None	None	I	None	2
Peru4072	3136335	G	A	intergenic	None	None	None	I	None	4
SAMEA3231698	3136335	G	A	intergenic	None	None	None	I	None	4
SAMN09099683	3136335	G	A	intergenic	None	None	None	I	None	4
SAMEA2534625	3136335	G	A	intergenic	None	None	None	I	None	4
SAMN09708349	3136335	G	A	intergenic	None	None	None	I	None	3
IDR1500063304	3136335	G	A	intergenic	None	None	None	I	None	4
SAMN08612930	3136335	G	A	intergenic	None	None	None	I	None	4
SAMEA3231577	3136335	G	A	intergenic	None	None	None	I	None	4
SAMN09101495	3136335	G	A	intergenic	None	None	None	I	None	4
SAMEA3558818	3136335	G	A	intergenic	None	None	None	I	None	4
SAMEA2533682	3136335	G	A	intergenic	None	None	None	I	None	2
SAMEA2709790	3136335	G	A	intergenic	None	None	None	I	None	4
SAMN08612921	3136335	G	A	intergenic	None	None	None	I	None	4
SAMEA5190480	3136335	G	A	intergenic	None	None	None	I	None	4
SAMEA1707552	3136335	G	A	intergenic	None	None	None	I	None	4
SAMN03647286	3136335	G	A	intergenic	None	None	None	I	None	3
SAMEA3231632	3136335	G	A	intergenic	None	None	None	I	None	4
SAMEA5282458	3136335	G	A	intergenic	None	None	None	I	None	4
SAMN09685357	3136335	G	A	intergenic	None	None	None	I	None	3
SAMEA3671350	3136335	G	A	intergenic	None	None	None	I	None	4
SAMN08629114	3136335	G	A	intergenic	None	None	None	I	None	4
SAMN06055599	3136335	G	A	intergenic	None	None	None	I	None	4
1479151773189T1378514lib3416nextseqn0004151bp	3136335	G	A	intergenic	None	None	None	I	None	2
SAMN07978259	3136335	G	A	intergenic	None	None	None	I	None	4
SAMEA104398472	3136335	G	A	intergenic	None	None	None	I	None	4
SAMEA5569855	3136335	G	A	intergenic	None	None	None	I	None	4
SAMEA1119894	3136335	G	A	intergenic	None	None	None	I	None	4
SAMEA104398434	3136335	G	A	intergenic	None	None	None	I	None	4
SAMEA2534794	3136335	G	A	intergenic	None	None	None	I	None	4
SAMN09402694	3136335	G	A	intergenic	None	None	None	I	None	4
SAMN03647312	3136335	G	A	intergenic	None	None	None	I	None	3
SAMEA1101364	3136335	G	A	intergenic	None	None	None	I	None	4
SAMN08436207	3136335	G	A	intergenic	None	None	None	I	None	1
TDR125S105L002	3136335	G	A	intergenic	None	None	None	I	None	4
SAMEA1118657	3136335	G	A	intergenic	None	None	None	I	None	4
SAMEA5543974	3136335	G	A	intergenic	None	None	None	I	None	4
IDR1400033866	3136335	G	A	intergenic	None	None	None	I	None	4
SAMN03648509	3136335	G	A	intergenic	None	None	None	I	None	4
SAMEA1101303	3136335	G	A	intergenic	None	None	None	I	None	4
SAMN09099824	3136335	G	A	intergenic	None	None	None	I	None	4
SAMN08912933	3136335	G	A	intergenic	None	None	None	I	None	4
SAMEA104394630	3136335	G	A	intergenic	None	None	None	I	None	4
SAMEA1119274	3136335	G	A	intergenic	None	None	None	I	None	4
SAMN02567726	3136335	G	A	intergenic	None	None	None	I	None	4
SAMEA2533460	3136335	G	A	intergenic	None	None	None	I	None	3
SAMEA5569875	3136335	G	A	intergenic	None	None	None	I	None	4
SAMEA1019026	3136335	G	A	intergenic	None	None	None	I	None	1
SAMN06092290	3136335	G	A	intergenic	None	None	None	I	None	2
SAMN05575037	3136335	G	A	intergenic	None	None	None	I	None	4
SAMEA104362243	3136335	G	A	intergenic	None	None	None	I	None	4
SAMN08162226	3136335	G	A	intergenic	None	None	None	I	None	4
SAMN07236305	3136335	G	A	intergenic	None	None	None	I	None	2
SAMEA4888775	3136335	G	A	intergenic	None	None	None	I	None	4
SAMN09102460	3136335	G	A	intergenic	None	None	None	I	None	4
SAMEA5569877	3136335	G	A	intergenic	None	None	None	I	None	4
SAMN08795141	3136335	G	A	intergenic	None	None	None	I	None	4
Peru4600	3136335	G	A	intergenic	None	None	None	I	None	4
SAMN02419566	3136335	G	A	intergenic	None	None	None	I	None	4
SAMD00117801	3136335	G	A	intergenic	None	None	None	I	None	2
SAMEA2709765	3136335	G	A	intergenic	None	None	None	I	None	4
SAMEA3558140	3136335	G	A	intergenic	None	None	None	I	None	1
SAMN04385780	3136335	G	A	intergenic	None	None	None	I	None	4
SAMN03647267	3136335	G	A	intergenic	None	None	None	I	None	4
SAMN06092689	3136335	G	A	intergenic	None	None	None	I	None	2
SAMEA104398448	3136335	G	A	intergenic	None	None	None	I	None	4
SAMEA2683107	3136335	G	A	intergenic	None	None	None	I	None	4
SAMEA104362246	3136335	G	A	intergenic	None	None	None	I	None	4
SAMEA2683105	3136335	G	A	intergenic	None	None	None	I	None	4
SAMEA2534735	3136335	G	A	intergenic	None	None	None	I	None	4
IDR1600052673	3136335	G	A	intergenic	None	None	None	I	None	4
SAMEA1117745	3136335	G	A	intergenic	None	None	None	I	None	3
SAMEA1403981	3136335	G	A	intergenic	None	None	None	I	None	4
IDR1600027315	3136335	G	A	intergenic	None	None	None	I	None	4
SAMEA104614358	3136335	G	A	intergenic	None	None	None	I	None	4
SAMEA5225305	3136335	G	A	intergenic	None	None	None	I	None	4
SAMN06092678	3136335	G	A	intergenic	None	None	None	I	None	2
SAMEA5569836	3136335	G	A	intergenic	None	None	None	I	None	4
SAMEA1403841	3136335	G	A	intergenic	None	None	None	I	None	2
SAMEA2683032	3136335	G	A	intergenic	None	None	None	I	None	2
Peru4064	3136335	G	A	intergenic	None	None	None	I	None	4
Peru2964	3136335	G	A	intergenic	None	None	None	I	None	2
SAMEA3231559	3136335	G	A	intergenic	None	None	None	I	None	4
SAMEA5543977	3136335	G	A	intergenic	None	None	None	I	None	4
SAMN13169465	3136335	G	A	intergenic	None	None	None	I	None	4
SAMEA3139850	3136335	G	A	intergenic	None	None	None	I	None	1
SAMN05575984	3136335	G	A	intergenic	None	None	None	I	None	4
SAMN08215088	3136335	G	A	intergenic	None	None	None	I	None	4
Peru3431	3136335	G	A	intergenic	None	None	None	I	None	4
SAMN04407927	3136335	G	A	intergenic	None	None	None	I	None	4
SAMEA1019275	3136335	G	A	intergenic	None	None	None	I	None	4
SAMEA5569984	3136335	G	A	intergenic	None	None	None	I	None	4
SAMEA5543951	3136335	G	A	intergenic	None	None	None	I	None	4
SAMEA3231736	3136335	G	A	intergenic	None	None	None	I	None	4
SAMN08612856	3136335	G	A	intergenic	None	None	None	I	None	4
Peru5447	3136335	G	A	intergenic	None	None	None	I	None	4
SAMEA3231644	3136335	G	A	intergenic	None	None	None	I	None	4
SAMEA2517425	3136335	G	A	intergenic	None	None	None	I	None	4
SAMEA1117851	3136335	G	A	intergenic	None	None	None	I	None	3
SAMN06092573	3136335	G	A	intergenic	None	None	None	I	None	2
SAMN03647301	3136335	G	A	intergenic	None	None	None	I	None	3
SAMEA1119286	3136335	G	A	intergenic	None	None	None	I	None	3
SAMN09708368	3136335	G	A	intergenic	None	None	None	I	None	3
SAMEA104221066	3136335	G	A	intergenic	None	None	None	I	None	4
SAMEA3715625	3136335	G	A	intergenic	None	None	None	I	None	4
SAMEA1707124	3136335	G	A	intergenic	None	None	None	I	None	4
SAMN02567706	3136335	G	A	intergenic	None	None	None	I	None	4
SAMN07213071	3136335	G	A	intergenic	None	None	None	I	None	4
SAMEA1117696	3136335	G	A	intergenic	None	None	None	I	None	4
SAMEA2709887	3136335	G	A	intergenic	None	None	None	I	None	4
SAMEA3558793	3136335	G	A	intergenic	None	None	None	I	None	4
SAMEA3392675	3136335	G	A	intergenic	None	None	None	I	None	4
SAMEA3715498	3136335	G	A	intergenic	None	None	None	I	None	4
SAMN08913106	3136335	G	A	intergenic	None	None	None	I	None	4
SAMN08708237	3136335	G	A	intergenic	None	None	None	I	None	4
SAMN06092419	3136335	G	A	intergenic	None	None	None	I	None	1
SAMEA1397425	3136335	G	A	intergenic	None	None	None	I	None	3
SAMN03648945	3136335	G	A	intergenic	None	None	None	I	None	4
SAMEA3367537	3136335	G	A	intergenic	None	None	None	I	None	4
SAMEA3346014	3136335	G	A	intergenic	None	None	None	I	None	4
SAMEA2783537	3136335	G	A	intergenic	None	None	None	I	None	2
SAMEA2517422	3136335	G	A	intergenic	None	None	None	I	None	4
SAMEA5569894	3136335	G	A	intergenic	None	None	None	I	None	2
TDR29S161L002	3136335	G	A	intergenic	None	None	None	I	None	4
SAMEA5569596	3136335	G	A	intergenic	None	None	None	I	None	4
SAMN03647987	3136335	G	A	intergenic	None	None	None	I	None	4
SAMEA5569521	3136335	G	A	intergenic	None	None	None	I	None	4
SAMN04385712	3136335	G	A	intergenic	None	None	None	I	None	4
SAMEA5542105	3136335	G	A	intergenic	None	None	None	I	None	1
SAMEA104362300	3136335	G	A	intergenic	None	None	None	I	None	4
Peru5020	3136335	G	A	intergenic	None	None	None	I	None	4
SAMEA5282467	3136335	G	A	intergenic	None	None	None	I	None	4
SAMN02360619	3136335	G	A	intergenic	None	None	None	I	None	2
SAMN07659686	3136335	G	A	intergenic	None	None	None	I	None	4
SAMN02351142	3136335	G	A	intergenic	None	None	None	I	None	4
SAMN07236515	3136335	G	A	intergenic	None	None	None	I	None	2
Peru3259	3136335	G	A	intergenic	None	None	None	I	None	4
SAMEA5569613	3136335	G	A	intergenic	None	None	None	I	None	2
SAMN08629382	3136335	G	A	intergenic	None	None	None	I	None	3
SAMEA5569967	3136335	G	A	intergenic	None	None	None	I	None	4
SAMEA104362055	3136335	G	A	intergenic	None	None	None	I	None	4
SAMEA3231709	3136335	G	A	intergenic	None	None	None	I	None	4
SAMEA1405908	3136335	G	A	intergenic	None	None	None	I	None	4
SAMN05575967	3136335	G	A	intergenic	None	None	None	I	None	4
SAMEA5569689	3136335	G	A	intergenic	None	None	None	I	None	4
SAMEA2682787	3136335	G	A	intergenic	None	None	None	I	None	4
SAMN02567728	3136335	G	A	intergenic	None	None	None	I	None	4
SAMEA3374109	3136335	G	A	intergenic	None	None	None	I	None	4
SAMEA2683087	3136335	G	A	intergenic	None	None	None	I	None	4
SAMN06091918	3136335	G	A	intergenic	None	None	None	I	None	2
Peru3292	3136335	G	A	intergenic	None	None	None	I	None	4
SAMN08215129	3136335	G	A	intergenic	None	None	None	I	None	2
SAMEA2533486	3136335	G	A	intergenic	None	None	None	I	None	4
SAMN08708447	3136335	G	A	intergenic	None	None	None	I	None	4
SAMEA3445263	3136335	G	A	intergenic	None	None	None	I	None	4
SAMEA3316433	3136335	G	A	intergenic	None	None	None	I	None	4
SAMN02381011	3136335	G	A	intergenic	None	None	None	I	None	3
SAMN06142915	3136335	G	A	intergenic	None	None	None	I	None	2
SAMEA5569828	3136335	G	A	intergenic	None	None	None	I	None	4
SAMEA5569989	3136335	G	A	intergenic	None	None	None	I	None	4
SAMEA104362352	3136335	G	A	intergenic	None	None	None	I	None	4
SAMEA2534235	3136335	G	A	intergenic	None	None	None	I	None	4
SAMEA2533958	3136335	G	A	intergenic	None	None	None	I	None	4
SAMEA3374761	3136335	G	A	intergenic	None	None	None	I	None	4
SAMN08436165	3136335	G	A	intergenic	None	None	None	I	None	4
SAMEA104153426	3136335	G	A	intergenic	None	None	None	I	None	4
Peru2967	3136335	G	A	intergenic	None	None	None	I	None	4
SAMEA104708036	3136335	G	A	intergenic	None	None	None	I	None	4
SAMEA104153436	3136335	G	A	intergenic	None	None	None	I	None	2
SAMEA1118181	3136335	G	A	intergenic	None	None	None	I	None	4
SAMEA5282428	3136335	G	A	intergenic	None	None	None	I	None	4
SAMEA104685040	3136335	G	A	intergenic	None	None	None	I	None	4
SAMEA5225306	3136335	G	A	intergenic	None	None	None	I	None	4
SAMEA1118915	3136335	G	A	intergenic	None	None	None	I	None	4
Peru4464	3136335	G	A	intergenic	None	None	None	I	None	4
SAMN08629498	3136335	G	A	intergenic	None	None	None	I	None	1
SAMN08215218	3136335	G	A	intergenic	None	None	None	I	None	4
SAMEA2534100	3136335	G	A	intergenic	None	None	None	I	None	4
SAMEA2534548	3136335	G	A	intergenic	None	None	None	I	None	4
SAMN08629394	3136335	G	A	intergenic	None	None	None	I	None	3
SAMEA1119562	3136335	G	A	intergenic	None	None	None	I	None	4
SAMEA3231725	3136335	G	A	intergenic	None	None	None	I	None	4
SAMEA2297132	3136335	G	A	intergenic	None	None	None	I	None	4
SAMN02398696	3136335	G	A	intergenic	None	None	None	I	None	2
Peru4523	3136335	G	A	intergenic	None	None	None	I	None	4
SAMEA3715604	3136335	G	A	intergenic	None	None	None	I	None	4
SAMEA5569872	3136335	G	A	intergenic	None	None	None	I	None	4
SAMN07766235	3136335	G	A	intergenic	None	None	None	I	None	1
SAMN06091970	3136335	G	A	intergenic	None	None	None	I	None	2
SAMEA2534005	3136335	G	A	intergenic	None	None	None	I	None	4
SAMN02599116	3136335	G	A	intergenic	None	None	None	I	None	1
SAMN06055674	3136335	G	A	intergenic	None	None	None	I	None	1
SAMEA3715544	3136335	G	A	intergenic	None	None	None	I	None	4
SAMEA5570024	3136335	G	A	intergenic	None	None	None	I	None	4
SAMEA4744369	3136335	G	A	intergenic	None	None	None	I	None	4
Peru4152	3136335	G	A	intergenic	None	None	None	I	None	4
Peru4309	3136335	G	A	intergenic	None	None	None	I	None	4
SAMEA104685071	3136335	G	A	intergenic	None	None	None	I	None	4
SAMEA5282438	3136335	G	A	intergenic	None	None	None	I	None	4
SAMN09090496	3136335	G	A	intergenic	None	None	None	I	None	4
Peru5001	3136335	G	A	intergenic	None	None	None	I	None	4
TDR129S132L002	3136335	G	A	intergenic	None	None	None	I	None	4
SAMEA104684980	3136335	G	A	intergenic	None	None	None	I	None	4
SAMN03648254	3136335	G	A	intergenic	None	None	None	I	None	4
SAMEA2682740	3136335	G	A	intergenic	None	None	None	I	None	4
SAMEA1118266	3136335	G	A	intergenic	None	None	None	I	None	1
SAMEA1903137	3136335	G	A	intergenic	None	None	None	I	None	4
SAMN07658795	3136335	G	A	intergenic	None	None	None	I	None	4
SAMEA3231750	3136335	G	A	intergenic	None	None	None	I	None	4
Peru4612	3136335	G	A	intergenic	None	None	None	I	None	4
Peru4580	3136335	G	A	intergenic	None	None	None	I	None	4
SAMEA1019204	3136335	G	A	intergenic	None	None	None	I	None	3
SAMN02584673	3136335	G	A	intergenic	None	None	None	I	None	4
Peru4911	3136335	G	A	intergenic	None	None	None	I	None	4
SAMEA1119090	3136335	G	A	intergenic	None	None	None	I	None	4
SAMEA5282399	3136335	G	A	intergenic	None	None	None	I	None	4
SAMEA1101368	3136335	G	A	intergenic	None	None	None	I	None	4
02R1726	3136335	G	A	intergenic	None	None	None	I	None	4
IDR1600001648	3136335	G	A	intergenic	None	None	None	I	None	4
SAMEA104362337	3136335	G	A	intergenic	None	None	None	I	None	4
SAMEA5569831	3136335	G	A	intergenic	None	None	None	I	None	4
SAMEA104357593	3136335	G	A	intergenic	None	None	None	I	None	4
SAMN08215177	3136335	G	A	intergenic	None	None	None	I	None	2
SAMN06055874	3136335	G	A	intergenic	None	None	None	I	None	1
SAMN08436162	3136335	G	A	intergenic	None	None	None	I	None	1
SAMN08892409	3136335	G	A	intergenic	None	None	None	I	None	3
SAMN08214984	3136335	G	A	intergenic	None	None	None	I	None	1
SAMEA3231724	3136335	G	A	intergenic	None	None	None	I	None	4
SAMN08214852	3136335	G	A	intergenic	None	None	None	I	None	4
1479144813357T181915lib5024nextseqn0036151bp	3136335	G	A	intergenic	None	None	None	I	None	1
SAMEA5543971	3136335	G	A	intergenic	None	None	None	I	None	4
SAMEA4744276	3136335	G	A	intergenic	None	None	None	I	None	4
SAMEA3558293	3136335	G	A	intergenic	None	None	None	I	None	4
SAMEA104685000	3136335	G	A	intergenic	None	None	None	I	None	4
SAMEA4744358	3136335	G	A	intergenic	None	None	None	I	None	4
SAMN09402675	3136335	G	A	intergenic	None	None	None	I	None	4
SAMN08215286	3136335	G	A	intergenic	None	None	None	I	None	4
SAMN08215101	3136335	G	A	intergenic	None	None	None	I	None	4
SAMN08376194	3136335	G	A	intergenic	None	None	None	I	None	4
SAMN02231136	3136335	G	A	intergenic	None	None	None	I	None	4
SAMN06055464	3136335	G	A	intergenic	None	None	None	I	None	1
SAMN08214810	3136335	G	A	intergenic	None	None	None	I	None	4
SAMEA5569672	3136335	G	A	intergenic	None	None	None	I	None	4
SAMN02599056	3136335	G	A	intergenic	None	None	None	I	None	3
SAMN07659691	3136335	G	A	intergenic	None	None	None	I	None	4
SAMEA1101277	3136335	G	A	intergenic	None	None	None	I	None	4
SAMEA2534599	3136335	G	A	intergenic	None	None	None	I	None	4
SAMEA104362071	3136335	G	A	intergenic	None	None	None	I	None	4
SAMN06092512	3136335	G	A	intergenic	None	None	None	I	None	2
SAMN07213044	3136335	G	A	intergenic	None	None	None	I	None	4
SAMEA3178648	3136335	G	A	intergenic	None	None	None	I	None	4
SAMEA2535216	3136335	G	A	intergenic	None	None	None	I	None	4
SAMN07603283	3136335	G	A	intergenic	None	None	None	I	None	4
SAMN02599112	3136335	G	A	intergenic	None	None	None	I	None	1
SAMEA1118345	3136335	G	A	intergenic	None	None	None	I	None	3
SAMEA2782937	3136335	G	A	intergenic	None	None	None	I	None	1
SAMN06092470	3136335	G	A	intergenic	None	None	None	I	None	1
SAMEA2297167	3136335	G	A	intergenic	None	None	None	I	None	4
Peru5090	3136335	G	A	intergenic	None	None	None	I	None	4
SAMN07998943	3136335	G	A	intergenic	None	None	None	I	None	2
SAMN09100538	3136335	G	A	intergenic	None	None	None	I	None	4
SAMEA3715486	3136335	G	A	intergenic	None	None	None	I	None	4
Peru3992	3136335	G	A	intergenic	None	None	None	I	None	4
SAMEA1019143	3136335	G	A	intergenic	None	None	None	I	None	4
SAMEA2534037	3136335	G	A	intergenic	None	None	None	I	None	4
SAMN08912819	3136335	G	A	intergenic	None	None	None	I	None	4
SAMEA1530819	3136335	G	A	intergenic	None	None	None	I	None	4
SAMEA5190504	3136335	G	A	intergenic	None	None	None	I	None	4
SAMN06092446	3136335	G	A	intergenic	None	None	None	I	None	2
SAMN08214815	3136335	G	A	intergenic	None	None	None	I	None	3
SAMEA2534883	3136335	G	A	intergenic	None	None	None	I	None	4
SAMEA104398440	3136335	G	A	intergenic	None	None	None	I	None	4
SAMN08708935	3136335	G	A	intergenic	None	None	None	I	None	4
Peru5021	3136335	G	A	intergenic	None	None	None	I	None	4
SAMEA104221058	3136335	G	A	intergenic	None	None	None	I	None	4
SAMEA5542156	3136335	G	A	intergenic	None	None	None	I	None	4
SAMEA5282441	3136335	G	A	intergenic	None	None	None	I	None	4
SAMEA2535174	3136335	G	A	intergenic	None	None	None	I	None	4
SAMEA104685053	3136335	G	A	intergenic	None	None	None	I	None	1
SAMEA2534613	3136335	G	A	intergenic	None	None	None	I	None	4
SAMN03647464	3136335	G	A	intergenic	None	None	None	I	None	3
SAMEA1018968	3136335	G	A	intergenic	None	None	None	I	None	3
SAMEA2296992	3136335	G	A	intergenic	None	None	None	I	None	4
SAMN06092128	3136335	G	A	intergenic	None	None	None	I	None	4
SAMN05575991	3136335	G	A	intergenic	None	None	None	I	None	4
Peru4572	3136335	G	A	intergenic	None	None	None	I	None	4
M0008211-6	3136335	G	A	intergenic	None	None	None	I	None	4
SAMEA5076087	3136335	G	A	intergenic	None	None	None	I	None	4
1479151773189T1376414lib3395nextseqn0004151bp	3136335	G	A	intergenic	None	None	None	I	None	4
SAMN07236333	3136335	G	A	intergenic	None	None	None	I	None	2
SAMEA1919459	3136335	G	A	intergenic	None	None	None	I	None	4
SAMN09100013	3136335	G	A	intergenic	None	None	None	I	None	3
SAMN07660120	3136335	G	A	intergenic	None	None	None	I	None	4
SAMEA2533489	3136335	G	A	intergenic	None	None	None	I	None	2
SAMN03647952	3136335	G	A	intergenic	None	None	None	I	None	1
SAMN07766344	3136335	G	A	intergenic	None	None	None	I	None	1
SAMN08215278	3136335	G	A	intergenic	None	None	None	I	None	4
Peru4083	3136335	G	A	intergenic	None	None	None	I	None	4
Peru3428	3136335	G	A	intergenic	None	None	None	I	None	4
SAMEA1045803	3136335	G	A	intergenic	None	None	None	I	None	4
SAMEA961664	3136335	G	A	intergenic	None	None	None	I	None	4
SAMN05577490	3136335	G	A	intergenic	None	None	None	I	None	4
SAMEA1118218	3136335	G	A	intergenic	None	None	None	I	None	4
SAMN09651596	3136335	G	A	intergenic	None	None	None	I	None	4
1479153938227T1379614lib3427nextseqn0004151bp	3136335	G	A	intergenic	None	None	None	I	None	4
SAMEA104684902	3136335	G	A	intergenic	None	None	None	I	None	4
SAMEA1707762	3136335	G	A	intergenic	None	None	None	I	None	1
SAMN08708336	3136335	G	A	intergenic	None	None	None	I	None	4
SAMEA3447621	3136335	G	A	intergenic	None	None	None	I	None	4
SAMEA104362050	3136335	G	A	intergenic	None	None	None	I	None	4
SAMEA5570052	3136335	G	A	intergenic	None	None	None	I	None	4
SAMN04276837	3136335	G	A	intergenic	None	None	None	I	None	2
SAMN06092292	3136335	G	A	intergenic	None	None	None	I	None	2
SAMN09100307	3136335	G	A	intergenic	None	None	None	I	None	4
TDR166S153L002	3136335	G	A	intergenic	None	None	None	I	None	2
SAMEA2533999	3136335	G	A	intergenic	None	None	None	I	None	4
IDR1600038976	3136335	G	A	intergenic	None	None	None	I	None	4
Peru4470	3136335	G	A	intergenic	None	None	None	I	None	4
SAMN08629041	3136335	G	A	intergenic	None	None	None	I	None	1
SAMN06092168	3136335	G	A	intergenic	None	None	None	I	None	2
SAMN08215330	3136335	G	A	intergenic	None	None	None	I	None	4
01R0185	3136335	G	A	intergenic	None	None	None	I	None	4
SAMN08376225	3136335	G	A	intergenic	None	None	None	I	None	4
SAMEA2533975	3136335	G	A	intergenic	None	None	None	I	None	4
SAMN07213074	3136335	G	A	intergenic	None	None	None	I	None	4
SAMEA3715473	3136335	G	A	intergenic	None	None	None	I	None	4
SAMEA3231588	3136335	G	A	intergenic	None	None	None	I	None	4
SAMN07373386	3136335	G	A	intergenic	None	None	None	I	None	4
SAMEA3374861	3136335	G	A	intergenic	None	None	None	I	None	4
IDR1600018201	3136335	G	A	intergenic	None	None	None	I	None	4
SAMN09651750	3136335	G	A	intergenic	None	None	None	I	None	4
SAMN09100342	3136335	G	A	intergenic	None	None	None	I	None	3
SAMN08708172	3136335	G	A	intergenic	None	None	None	I	None	4
SAMEA3715727	3136335	G	A	intergenic	None	None	None	I	None	4
SAMN07659475	3136335	G	A	intergenic	None	None	None	I	None	4
SAMEA3231756	3136335	G	A	intergenic	None	None	None	I	None	4
SAMEA5543972	3136335	G	A	intergenic	None	None	None	I	None	4
SAMEA3359391	3136335	G	A	intergenic	None	None	None	I	None	4
SAMEA2534513	3136335	G	A	intergenic	None	None	None	I	None	4
SAMEA1019222	3136335	G	A	intergenic	None	None	None	I	None	3
SAMEA2534159	3136335	G	A	intergenic	None	None	None	I	None	4
SAMN08708443	3136335	G	A	intergenic	None	None	None	I	None	4
SAMEA3369663	3136335	G	A	intergenic	None	None	None	I	None	4
SAMN06055796	3136335	G	A	intergenic	None	None	None	I	None	2
Peru4113	3136335	G	A	intergenic	None	None	None	I	None	4
SAMEA2399483	3136335	G	A	intergenic	None	None	None	I	None	4
SAMEA3436391	3136335	G	A	intergenic	None	None	None	I	None	4
SAMEA1405982	3136335	G	A	intergenic	None	None	None	I	None	4
Peru4140	3136335	G	A	intergenic	None	None	None	I	None	4
SAMEA3374810	3136335	G	A	intergenic	None	None	None	I	None	4
SAMEA1101508	3136335	G	A	intergenic	None	None	None	I	None	1
SAMEA2533496	3136335	G	A	intergenic	None	None	None	I	None	4
SAMN07411131	3136335	G	A	intergenic	None	None	None	I	None	2
SAMEA2534480	3136335	G	A	intergenic	None	None	None	I	None	4
SAMEA104614411	3136335	G	A	intergenic	None	None	None	I	None	4
SAMEA1406091	3136335	G	A	intergenic	None	None	None	I	None	4
SAMEA104685083	3136335	G	A	intergenic	None	None	None	I	None	4
SAMN09425792	3136335	G	A	intergenic	None	None	None	I	None	4
SAMN06092634	3136335	G	A	intergenic	None	None	None	I	None	1
SAMN09100019	3136335	G	A	intergenic	None	None	None	I	None	4
SAMEA2534349	3136335	G	A	intergenic	None	None	None	I	None	4
SAMEA3558279	3136335	G	A	intergenic	None	None	None	I	None	4
SAMEA2682711	3136335	G	A	intergenic	None	None	None	I	None	4
SAMN08912893	3136335	G	A	intergenic	None	None	None	I	None	4
SAMN07766385	3136335	G	A	intergenic	None	None	None	I	None	2
SAMN08214840	3136335	G	A	intergenic	None	None	None	I	None	4
SAMEA3457704	3136335	G	A	intergenic	None	None	None	I	None	4
IDR1600040334	3136335	G	A	intergenic	None	None	None	I	None	4
SAMN03647503	3136335	G	A	intergenic	None	None	None	I	None	3
SAMEA5569977	3136335	G	A	intergenic	None	None	None	I	None	2
SAMEA104362111	3136335	G	A	intergenic	None	None	None	I	None	4
SAMEA1397446	3136335	G	A	intergenic	None	None	None	I	None	4
SAMN05576035	3136335	G	A	intergenic	None	None	None	I	None	4
SAMEA5569796	3136335	G	A	intergenic	None	None	None	I	None	4
SAMEA2297069	3136335	G	A	intergenic	None	None	None	I	None	4
SAMEA2533421	3136335	G	A	intergenic	None	None	None	I	None	4
Peru3348	3136335	G	A	intergenic	None	None	None	I	None	4
Peru4096	3136335	G	A	intergenic	None	None	None	I	None	4
SAMN12347328	3136335	G	A	intergenic	None	None	None	I	None	4
SAMN05577428	3136335	G	A	intergenic	None	None	None	I	None	4
SAMEA5076139	3136335	G	A	intergenic	None	None	None	I	None	4
SAMEA104394485	3136335	G	A	intergenic	None	None	None	I	None	4
SAMEA5569898	3136335	G	A	intergenic	None	None	None	I	None	4
SAMEA5607316	3136335	G	A	intergenic	None	None	None	I	None	4
SAMEA104362373	3136335	G	A	intergenic	None	None	None	I	None	4
SAMEA3558473	3136335	G	A	intergenic	None	None	None	I	None	4
SAMN08215063	3136335	G	A	intergenic	None	None	None	I	None	4
SAMEA2534829	3136335	G	A	intergenic	None	None	None	I	None	4
SAMEA104221065	3136335	G	A	intergenic	None	None	None	I	None	4
03R1465	3136335	G	A	intergenic	None	None	None	I	None	4
SAMEA5569947	3136335	G	A	intergenic	None	None	None	I	None	4
SAMEA1405946	3136335	G	A	intergenic	None	None	None	I	None	1
Peru5146	3136335	G	A	intergenic	None	None	None	I	None	4
SAMEA2534255	3136335	G	A	intergenic	None	None	None	I	None	4
SAMEA5569600	3136335	G	A	intergenic	None	None	None	I	None	4
SAMEA5570065	3136335	G	A	intergenic	None	None	None	I	None	4
SAMEA2682877	3136335	G	A	intergenic	None	None	None	I	None	4
SAMEA3558512	3136335	G	A	intergenic	None	None	None	I	None	4
SAMN06092084	3136335	G	A	intergenic	None	None	None	I	None	2
SAMEA2534969	3136335	G	A	intergenic	None	None	None	I	None	4
SAMN05575952	3136335	G	A	intergenic	None	None	None	I	None	4
SAMN03647444	3136335	G	A	intergenic	None	None	None	I	None	4
SAMEA3715588	3136335	G	A	intergenic	None	None	None	I	None	4
SAMN09101496	3136335	G	A	intergenic	None	None	None	I	None	4
SAMN09380041	3136335	G	A	intergenic	None	None	None	I	None	4
SAMN08214938	3136335	G	A	intergenic	None	None	None	I	None	4
SAMEA5282390	3136335	G	A	intergenic	None	None	None	I	None	4
SAMEA3231665	3136335	G	A	intergenic	None	None	None	I	None	4
SAMEA2534983	3136335	G	A	intergenic	None	None	None	I	None	2
SAMEA5543969	3136335	G	A	intergenic	None	None	None	I	None	4
SAMN07213089	3136335	G	A	intergenic	None	None	None	I	None	4
SAMEA2296980	3136335	G	A	intergenic	None	None	None	I	None	4
SAMN01908783	3136335	G	A	intergenic	None	None	None	I	None	2
SAMEA3558879	3136335	G	A	intergenic	None	None	None	I	None	4
SAMN06092352	3136335	G	A	intergenic	None	None	None	I	None	2
SAMN08913218	3136335	G	A	intergenic	None	None	None	I	None	4
Peru4016	3136335	G	A	intergenic	None	None	None	I	None	4
SAMN03647484	3136335	G	A	intergenic	None	None	None	I	None	1
SAMEA5569691	3136335	G	A	intergenic	None	None	None	I	None	4
SAMEA2683095	3136335	G	A	intergenic	None	None	None	I	None	4
SAMN08215365	3136335	G	A	intergenic	None	None	None	I	None	4
SAMN03647112	3136335	G	A	intergenic	None	None	None	I	None	3
SAMEA787719	3136335	G	A	intergenic	None	None	None	I	None	3
SAMEA2783439	3136335	G	A	intergenic	None	None	None	I	None	1
SAMEA3715554	3136335	G	A	intergenic	None	None	None	I	None	4
SAMN06142916	3136335	G	A	intergenic	None	None	None	I	None	2
SAMEA3369661	3136335	G	A	intergenic	None	None	None	I	None	1
SAMN08708277	3136335	G	A	intergenic	None	None	None	I	None	4
SAMEA3231739	3136335	G	A	intergenic	None	None	None	I	None	4
SAMEA3715596	3136335	G	A	intergenic	None	None	None	I	None	4
SAMEA3446431	3136335	G	A	intergenic	None	None	None	I	None	2
IDR1500061127	3136335	G	A	intergenic	None	None	None	I	None	4
SAMEA5076068	3136335	G	A	intergenic	None	None	None	I	None	4
SAMEA3316423	3136335	G	A	intergenic	None	None	None	I	None	4
SAMEA95414668	3136335	G	A	intergenic	None	None	None	I	None	4
SAMEA5569975	3136335	G	A	intergenic	None	None	None	I	None	4
SAMEA1403992	3136335	G	A	intergenic	None	None	None	I	None	4
SAMEA3231723	3136335	G	A	intergenic	None	None	None	I	None	4
Peru3265	3136335	G	A	intergenic	None	None	None	I	None	4
SAMEA3231606	3136335	G	A	intergenic	None	None	None	I	None	4
SAMEA2534664	3136335	G	A	intergenic	None	None	None	I	None	4
SAMN03648456	3136335	G	A	intergenic	None	None	None	I	None	3
SAMN07658894	3136335	G	A	intergenic	None	None	None	I	None	4
SAMEA3445015	3136335	G	A	intergenic	None	None	None	I	None	4
SAMN02585972	3136335	G	A	intergenic	None	None	None	I	None	4
SAMEA104362332	3136335	G	A	intergenic	None	None	None	I	None	4
SAMEA104394497	3136335	G	A	intergenic	None	None	None	I	None	4
SAMEA5569552	3136335	G	A	intergenic	None	None	None	I	None	4
SAMN08215021	3136335	G	A	intergenic	None	None	None	I	None	4
SAMN07766354	3136335	G	A	intergenic	None	None	None	I	None	4
SAMEA787744	3136335	G	A	intergenic	None	None	None	I	None	3
SAMEA5282429	3136335	G	A	intergenic	None	None	None	I	None	2
SAMEA3457712	3136335	G	A	intergenic	None	None	None	I	None	4
IDR1500055141	3136335	G	A	intergenic	None	None	None	I	None	4
SAMEA5569850	3136335	G	A	intergenic	None	None	None	I	None	4
SAMN07236535	3136335	G	A	intergenic	None	None	None	I	None	2
SAMEA3558873	3136335	G	A	intergenic	None	None	None	I	None	4
SAMEA3447559	3136335	G	A	intergenic	None	None	None	I	None	4
SAMEA5190512	3136335	G	A	intergenic	None	None	None	I	None	4
SAMEA1118750	3136335	G	A	intergenic	None	None	None	I	None	3
SAMEA104614377	3136335	G	A	intergenic	None	None	None	I	None	2
SAMEA1119459	3136335	G	A	intergenic	None	None	None	I	None	3
SAMEA3447592	3136335	G	A	intergenic	None	None	None	I	None	4
SAMEA1530818	3136335	G	A	intergenic	None	None	None	I	None	4
SAMEA104362287	3136335	G	A	intergenic	None	None	None	I	None	4
SAMEA104221067	3136335	G	A	intergenic	None	None	None	I	None	4
SAMEA1406004	3136335	G	A	intergenic	None	None	None	I	None	1
SAMEA104362369	3136335	G	A	intergenic	None	None	None	I	None	4
SAMN07978240	3136335	G	A	intergenic	None	None	None	I	None	1
SAMEA5282355	3136335	G	A	intergenic	None	None	None	I	None	4
SAMN08708272	3136335	G	A	intergenic	None	None	None	I	None	4
SAMEA104362392	3136335	G	A	intergenic	None	None	None	I	None	4
SAMN06092605	3136335	G	A	intergenic	None	None	None	I	None	4
SAMN05576043	3136335	G	A	intergenic	None	None	None	I	None	4
SAMEA5569913	3136335	G	A	intergenic	None	None	None	I	None	4
SAMN05577486	3136335	G	A	intergenic	None	None	None	I	None	4
Peru3375	3136335	G	A	intergenic	None	None	None	I	None	4
SAMN03648550	3136335	G	A	intergenic	None	None	None	I	None	4
SAMEA3374818	3136335	G	A	intergenic	None	None	None	I	None	4
TDR235S207L002	3136335	G	A	intergenic	None	None	None	I	None	3
SAMEA3231587	3136335	G	A	intergenic	None	None	None	I	None	4
SAMN06055999	3136335	G	A	intergenic	None	None	None	I	None	1
SAMEA104221064	3136335	G	A	intergenic	None	None	None	I	None	4
SAMEA5569966	3136335	G	A	intergenic	None	None	None	I	None	4
Peru3429	3136335	G	A	intergenic	None	None	None	I	None	4
SAMEA1119913	3136335	G	A	intergenic	None	None	None	I	None	4
SAMN03648996	3136335	G	A	intergenic	None	None	None	I	None	4
SAMEA104394402	3136335	G	A	intergenic	None	None	None	I	None	4
1479146369267T888615lib5607nextseqn0048151bp	3136335	G	A	intergenic	None	None	None	I	None	2
SAMEA3449409	3136335	G	A	intergenic	None	None	None	I	None	4
SAMEA104362382	3136335	G	A	intergenic	None	None	None	I	None	4
SAMEA1397417	3136335	G	A	intergenic	None	None	None	I	None	4
SAMN05576054	3136335	G	A	intergenic	None	None	None	I	None	4
SAMN06092424	3136335	G	A	intergenic	None	None	None	I	None	1
SAMEA2533888	3136335	G	A	intergenic	None	None	None	I	None	4
SAMN08629077	3136335	G	A	intergenic	None	None	None	I	None	1
SAMN03648688	3136335	G	A	intergenic	None	None	None	I	None	4
SAMN07344675	3136335	G	A	intergenic	None	None	None	I	None	4
SAMEA3340431	3136335	G	A	intergenic	None	None	None	I	None	4
SAMEA2534978	3136335	G	A	intergenic	None	None	None	I	None	4
SAMEA3443171	3136335	G	A	intergenic	None	None	None	I	None	4
SAMEA104398469	3136335	G	A	intergenic	None	None	None	I	None	4
SAMEA104394430	3136335	G	A	intergenic	None	None	None	I	None	4
SAMN06849019	3136335	G	A	intergenic	None	None	None	I	None	4
Peru3258	3136335	G	A	intergenic	None	None	None	I	None	4
SAMN06055733	3136335	G	A	intergenic	None	None	None	I	None	2
SAMEA104614364	3136335	G	A	intergenic	None	None	None	I	None	4
SAMEA104362099	3136335	G	A	intergenic	None	None	None	I	None	4
SAMN07766110	3136335	G	A	intergenic	None	None	None	I	None	4
SAMEA2535314	3136335	G	A	intergenic	None	None	None	I	None	4
SAMN02599181	3136335	G	A	intergenic	None	None	None	I	None	4
IDR1300019614	3136335	G	A	intergenic	None	None	None	I	None	4
M0019715-3	3136335	G	A	intergenic	None	None	None	I	None	4
SAMEA1707442	3136335	G	A	intergenic	None	None	None	I	None	4
SAMEA2534900	3136335	G	A	intergenic	None	None	None	I	None	4
SAMEA1707198	3136335	G	A	intergenic	None	None	None	I	None	4
SAMN06055579	3136335	G	A	intergenic	None	None	None	I	None	2
SAMN05276532	3136335	G	A	intergenic	None	None	None	I	None	4
SAMN13169560	3136335	G	A	intergenic	None	None	None	I	None	4
SAMEA1119444	3136335	G	A	intergenic	None	None	None	I	None	4
SAMEA3445009	3136335	G	A	intergenic	None	None	None	I	None	4
SAMN09380037	3136335	G	A	intergenic	None	None	None	I	None	4
SAMEA2517430	3136335	G	A	intergenic	None	None	None	I	None	4
SAMN06055699	3136335	G	A	intergenic	None	None	None	I	None	4
SAMEA5076126	3136335	G	A	intergenic	None	None	None	I	None	4
SAMEA1406077	3136335	G	A	intergenic	None	None	None	I	None	4
SAMEA1707182	3136335	G	A	intergenic	None	None	None	I	None	4
SAMEA2533393	3136335	G	A	intergenic	None	None	None	I	None	4
SAMN07766050	3136335	G	A	intergenic	None	None	None	I	None	2
SAMEA104362376	3136335	G	A	intergenic	None	None	None	I	None	4
SAMN07213072	3136335	G	A	intergenic	None	None	None	I	None	4
SAMN08215418	3136335	G	A	intergenic	None	None	None	I	None	4
SAMN08376221	3136335	G	A	intergenic	None	None	None	I	None	4
SAMN09951165	3136335	G	A	intergenic	None	None	None	I	None	4
SAMEA3558643	3136335	G	A	intergenic	None	None	None	I	None	4
SAMEA2533415	3136335	G	A	intergenic	None	None	None	I	None	3
SAMEA5569562	3136335	G	A	intergenic	None	None	None	I	None	4
SAMEA3715421	3136335	G	A	intergenic	None	None	None	I	None	4
SAMN05577429	3136335	G	A	intergenic	None	None	None	I	None	4
SAMN08215243	3136335	G	A	intergenic	None	None	None	I	None	4
SAMEA2533680	3136335	G	A	intergenic	None	None	None	I	None	4
SAMN08379864	3136335	G	A	intergenic	None	None	None	I	None	4
SAMEA5282335	3136335	G	A	intergenic	None	None	None	I	None	2
SAMEA5570014	3136335	G	A	intergenic	None	None	None	I	None	4
SAMN09101293	3136335	G	A	intergenic	None	None	None	I	None	4
Peru4029	3136335	G	A	intergenic	None	None	None	I	None	4
Peru4075	3136335	G	A	intergenic	None	None	None	I	None	4
IDR1600037187	3136335	G	A	intergenic	None	None	None	I	None	4
SAMEA104394462	3136335	G	A	intergenic	None	None	None	I	None	4
SAMN09090451	3136335	G	A	intergenic	None	None	None	I	None	4
SAMEA4744175	3136335	G	A	intergenic	None	None	None	I	None	4
SAMN03647731	3136335	G	A	intergenic	None	None	None	I	None	3
SAMEA104685047	3136335	G	A	intergenic	None	None	None	I	None	4
SAMEA2535129	3136335	G	A	intergenic	None	None	None	I	None	4
SAMEA1119523	3136335	G	A	intergenic	None	None	None	I	None	3
SAMEA3430673	3136335	G	A	intergenic	None	None	None	I	None	2
SAMEA104685069	3136335	G	A	intergenic	None	None	None	I	None	4
SAMN03647966	3136335	G	A	intergenic	None	None	None	I	None	4
SAMEA3231525	3136335	G	A	intergenic	None	None	None	I	None	4
SAMN08214764	3136335	G	A	intergenic	None	None	None	I	None	3
SAMEA2040754	3136335	G	A	intergenic	None	None	None	I	None	4
SAMN08215097	3136335	G	A	intergenic	None	None	None	I	None	4
Peru3308	3136335	G	A	intergenic	None	None	None	I	None	2
SAMEA3451229	3136335	G	A	intergenic	None	None	None	I	None	4
SAMEA3558870	3136335	G	A	intergenic	None	None	None	I	None	4
TDR230S202L002	3136335	G	A	intergenic	None	None	None	I	None	2
SAMEA2683108	3136335	G	A	intergenic	None	None	None	I	None	4
Peru4104	3136335	G	A	intergenic	None	None	None	I	None	4
SAMN08709197	3136335	G	A	intergenic	None	None	None	I	None	4
SAMEA3404179	3136335	G	A	intergenic	None	None	None	I	None	4
SAMN08795142	3136335	G	A	intergenic	None	None	None	I	None	4
SAMN08215051	3136335	G	A	intergenic	None	None	None	I	None	4
SAMN06055594	3136335	G	A	intergenic	None	None	None	I	None	2
SAMN03647208	3136335	G	A	intergenic	None	None	None	I	None	4
SAMN03647585	3136335	G	A	intergenic	None	None	None	I	None	4
SAMEA1101381	3136335	G	A	intergenic	None	None	None	I	None	4
Peru4909	3136335	G	A	intergenic	None	None	None	I	None	4
SAMEA3231712	3136335	G	A	intergenic	None	None	None	I	None	4
SAMEA2517419	3136335	G	A	intergenic	None	None	None	I	None	4
SAMN07766080	3136335	G	A	intergenic	None	None	None	I	None	1
SAMEA3414414	3136335	G	A	intergenic	None	None	None	I	None	4
SAMEA1118425	3136335	G	A	intergenic	None	None	None	I	None	4
SAMEA3715595	3136335	G	A	intergenic	None	None	None	I	None	4
SAMEA1485319	3136335	G	A	intergenic	None	None	None	I	None	3
SAMN04407930	3136335	G	A	intergenic	None	None	None	I	None	4
Peru3355	3136335	G	A	intergenic	None	None	None	I	None	4
SAMEA104172503	3136335	G	A	intergenic	None	None	None	I	None	4
SAMEA104394677	3136335	G	A	intergenic	None	None	None	I	None	4
SAMEA3360005	3136335	G	A	intergenic	None	None	None	I	None	4
SAMEA1569355	3136335	G	A	intergenic	None	None	None	I	None	4
SAMN09090355	3136335	G	A	intergenic	None	None	None	I	None	4
SAMN07213059	3136335	G	A	intergenic	None	None	None	I	None	4
SAMEA3715470	3136335	G	A	intergenic	None	None	None	I	None	4
SAMEA1397389	3136335	G	A	intergenic	None	None	None	I	None	3
M0004794-5	3136335	G	A	intergenic	None	None	None	I	None	4
SAMEA3231524	3136335	G	A	intergenic	None	None	None	I	None	4
SAMEA5569681	3136335	G	A	intergenic	None	None	None	I	None	4
SAMEA104362069	3136335	G	A	intergenic	None	None	None	I	None	4
SAMEA1018993	3136335	G	A	intergenic	None	None	None	I	None	4
SAMEA1118146	3136335	G	A	intergenic	None	None	None	I	None	4
SAMEA1019170	3136335	G	A	intergenic	None	None	None	I	None	1
Peru4482	3136335	G	A	intergenic	None	None	None	I	None	4
Peru3404	3136335	G	A	intergenic	None	None	None	I	None	4
SAMEA5569571	3136335	G	A	intergenic	None	None	None	I	None	4
SAMEA3558838	3136335	G	A	intergenic	None	None	None	I	None	4
SAMN06092194	3136335	G	A	intergenic	None	None	None	I	None	2
SAMN08436275	3136335	G	A	intergenic	None	None	None	I	None	4
SAMEA1117944	3136335	G	A	intergenic	None	None	None	I	None	1
SAMN08215013	3136335	G	A	intergenic	None	None	None	I	None	4
SAMN08708907	3136335	G	A	intergenic	None	None	None	I	None	4
SAMEA1556615	3136335	G	A	intergenic	None	None	None	I	None	4
SAMEA2533719	3136335	G	A	intergenic	None	None	None	I	None	4
SAMN08376114	3136335	G	A	intergenic	None	None	None	I	None	2
SAMN04522084	3136335	G	A	intergenic	None	None	None	I	None	4
Peru4979	3136335	G	A	intergenic	None	None	None	I	None	4
NLA000801694	3136335	G	A	intergenic	None	None	None	I	None	3
SAMN02398693	3136335	G	A	intergenic	None	None	None	I	None	2
SAMEA1119014	3136335	G	A	intergenic	None	None	None	I	None	3
SAMEA2297113	3136335	G	A	intergenic	None	None	None	I	None	4
Peru3027	3136335	G	A	intergenic	None	None	None	I	None	4
SAMEA2534451	3136335	G	A	intergenic	None	None	None	I	None	4
SAMEA104362359	3136335	G	A	intergenic	None	None	None	I	None	4
Peru5126	3136335	G	A	intergenic	None	None	None	I	None	2
SAMEA2534047	3136335	G	A	intergenic	None	None	None	I	None	4
SAMEA5190492	3136335	G	A	intergenic	None	None	None	I	None	4
SAMEA104172512	3136335	G	A	intergenic	None	None	None	I	None	4
SAMN08629005	3136335	G	A	intergenic	None	None	None	I	None	1
SAMEA5543979	3136335	G	A	intergenic	None	None	None	I	None	4
SAMEA3231659	3136335	G	A	intergenic	None	None	None	I	None	4
SAMEA3449444	3136335	G	A	intergenic	None	None	None	I	None	4
SAMEA5569644	3136335	G	A	intergenic	None	None	None	I	None	4
Peru3372	3136335	G	A	intergenic	None	None	None	I	None	4
SAMEA104362239	3136335	G	A	intergenic	None	None	None	I	None	4
NLA000801697	3136335	G	A	intergenic	None	None	None	I	None	4
SAMN08214755	3136335	G	A	intergenic	None	None	None	I	None	4
SAMEA3367542	3136335	G	A	intergenic	None	None	None	I	None	4
SAMEA2535293	3136335	G	A	intergenic	None	None	None	I	None	4
SAMEA2534042	3136335	G	A	intergenic	None	None	None	I	None	4
SAMN06092112	3136335	G	A	intergenic	None	None	None	I	None	1
SAMEA4744176	3136335	G	A	intergenic	None	None	None	I	None	4
Peru4666	3136335	G	A	intergenic	None	None	None	I	None	4
SAMEA5569615	3136335	G	A	intergenic	None	None	None	I	None	2
SAMEA104684928	3136335	G	A	intergenic	None	None	None	I	None	4
SAMN06092040	3136335	G	A	intergenic	None	None	None	I	None	2
SAMN08629514	3136335	G	A	intergenic	None	None	None	I	None	4
SAMN08215070	3136335	G	A	intergenic	None	None	None	I	None	4
SAMN06210055	3136335	G	A	intergenic	None	None	None	I	None	4
SAMEA2534523	3136335	G	A	intergenic	None	None	None	I	None	4
SAMN09100138	3136335	G	A	intergenic	None	None	None	I	None	3
Peru3962	3136335	G	A	intergenic	None	None	None	I	None	4
SAMEA968171	3136335	G	A	intergenic	None	None	None	I	None	4
SAMN09425789	3136335	G	A	intergenic	None	None	None	I	None	4
SAMN07373397	3136335	G	A	intergenic	None	None	None	I	None	4
SAMN03647703	3136335	G	A	intergenic	None	None	None	I	None	3
SAMEA3420866	3136335	G	A	intergenic	None	None	None	I	None	3
SAMEA3231526	3136335	G	A	intergenic	None	None	None	I	None	4
SAMN08912738	3136335	G	A	intergenic	None	None	None	I	None	4
SAMN08379691	3136335	G	A	intergenic	None	None	None	I	None	2
SAMN08629171	3136335	G	A	intergenic	None	None	None	I	None	1
SAMEA104685002	3136335	G	A	intergenic	None	None	None	I	None	4
SAMEA3402872	3136335	G	A	intergenic	None	None	None	I	None	4
SAMN08708892	3136335	G	A	intergenic	None	None	None	I	None	4
SAMEA5056406	3136335	G	A	intergenic	None	None	None	I	None	4
SAMN08732288	3136335	G	A	intergenic	None	None	None	I	None	4
SAMN03649034	3136335	G	A	intergenic	None	None	None	I	None	4
SAMEA5569951	3136335	G	A	intergenic	None	None	None	I	None	2
SAMEA3715533	3136335	G	A	intergenic	None	None	None	I	None	4
SAMEA3231545	3136335	G	A	intergenic	None	None	None	I	None	4
SAMEA1117746	3136335	G	A	intergenic	None	None	None	I	None	3
SAMN08215438	3136335	G	A	intergenic	None	None	None	I	None	2
SAMEA3231637	3136335	G	A	intergenic	None	None	None	I	None	4
SAMN08376100	3136335	G	A	intergenic	None	None	None	I	None	4
SAMEA3558895	3136335	G	A	intergenic	None	None	None	I	None	4
SAMEA4744216	3136335	G	A	intergenic	None	None	None	I	None	4
SAMN09090356	3136335	G	A	intergenic	None	None	None	I	None	4
SAMEA1573042	3136335	G	A	intergenic	None	None	None	I	None	2
SAMEA5190476	3136335	G	A	intergenic	None	None	None	I	None	4
SAMN06579084	3136335	G	A	intergenic	None	None	None	I	None	3
SAMN08214819	3136335	G	A	intergenic	None	None	None	I	None	4
SAMEA104362380	3136335	G	A	intergenic	None	None	None	I	None	4
SAMEA3367555	3136335	G	A	intergenic	None	None	None	I	None	2
SAMEA2534169	3136335	G	A	intergenic	None	None	None	I	None	4
SAMN03647435	3136335	G	A	intergenic	None	None	None	I	None	4
SAMEA3715475	3136335	G	A	intergenic	None	None	None	I	None	4
SAMN02585961	3136335	G	A	intergenic	None	None	None	I	None	4
SAMN08376148	3136335	G	A	intergenic	None	None	None	I	None	4
SAMEA104362384	3136335	G	A	intergenic	None	None	None	I	None	4
SAMEA5607315	3136335	G	A	intergenic	None	None	None	I	None	4
SAMN09102124	3136335	G	A	intergenic	None	None	None	I	None	3
SAMN07659427	3136335	G	A	intergenic	None	None	None	I	None	3
SAMEA5569829	3136335	G	A	intergenic	None	None	None	I	None	4
SAMN05575957	3136335	G	A	intergenic	None	None	None	I	None	4
SAMEA1405937	3136335	G	A	intergenic	None	None	None	I	None	3
TDR110S86L002	3136335	G	A	intergenic	None	None	None	I	None	2
SAMEA3558329	3136335	G	A	intergenic	None	None	None	I	None	4
SAMN08913237	3136335	G	A	intergenic	None	None	None	I	None	4
SAMEA1117785	3136335	G	A	intergenic	None	None	None	I	None	3
SAMEA3715603	3136335	G	A	intergenic	None	None	None	I	None	4
SAMN02414974	3136335	G	A	intergenic	None	None	None	I	None	4
SAMN07978266	3136335	G	A	intergenic	None	None	None	I	None	4
SAMEA2683119	3136335	G	A	intergenic	None	None	None	I	None	4
Peru4077	3136335	G	A	intergenic	None	None	None	I	None	4
SAMEA5569955	3136335	G	A	intergenic	None	None	None	I	None	4
SAMN08214998	3136335	G	A	intergenic	None	None	None	I	None	4
SAMEA4744297	3136335	G	A	intergenic	None	None	None	I	None	4
SAMEA2533614	3136335	G	A	intergenic	None	None	None	I	None	4
TDR203S155L002	3136335	G	A	intergenic	None	None	None	I	None	4
SAMEA104362244	3136335	G	A	intergenic	None	None	None	I	None	4
SAMN09090521	3136335	G	A	intergenic	None	None	None	I	None	4
SAMEA1019039	3136335	G	A	intergenic	None	None	None	I	None	4
SAMEA5569825	3136335	G	A	intergenic	None	None	None	I	None	4
SAMN02398704	3136335	G	A	intergenic	None	None	None	I	None	2
Peru5422	3136335	G	A	intergenic	None	None	None	I	None	4
Peru4038	3136335	G	A	intergenic	None	None	None	I	None	4
SAMEA3432802	3136335	G	A	intergenic	None	None	None	I	None	4
SAMN09402676	3136335	G	A	intergenic	None	None	None	I	None	4
Peru3354	3136335	G	A	intergenic	None	None	None	I	None	4
SAMEA2533376	3136335	G	A	intergenic	None	None	None	I	None	4
SAMEA1118711	3136335	G	A	intergenic	None	None	None	I	None	1
SAMN08376175	3136335	G	A	intergenic	None	None	None	I	None	4
SAMN09090638	3136335	G	A	intergenic	None	None	None	I	None	4
SAMEA5626301	3136335	G	A	intergenic	None	None	None	I	None	3
SAMN06055714	3136335	G	A	intergenic	None	None	None	I	None	2
SAMEA3444113	3136335	G	A	intergenic	None	None	None	I	None	4
SAMEA2343277	3136335	G	A	intergenic	None	None	None	I	None	4
SAMEA2399489	3136335	G	A	intergenic	None	None	None	I	None	4
SAMN06055865	3136335	G	A	intergenic	None	None	None	I	None	2
SAMEA3558831	3136335	G	A	intergenic	None	None	None	I	None	4
SAMEA2534300	3136335	G	A	intergenic	None	None	None	I	None	1
Peru3993	3136335	G	A	intergenic	None	None	None	I	None	4
SAMN06091726	3136335	G	A	intergenic	None	None	None	I	None	2
SAMN08215448	3136335	G	A	intergenic	None	None	None	I	None	4
SAMEA104362108	3136335	G	A	intergenic	None	None	None	I	None	4
SAMN09756329	3136335	G	A	intergenic	None	None	None	I	None	4
Peru3012	3136335	G	A	intergenic	None	None	None	I	None	4
SAMN09100564	3136335	G	A	intergenic	None	None	None	I	None	4
SAMEA104362302	3136335	G	A	intergenic	None	None	None	I	None	4
SAMN03647920	3136335	G	A	intergenic	None	None	None	I	None	4
SAMEA1397370	3136335	G	A	intergenic	None	None	None	I	None	4
SAMEA2533970	3136335	G	A	intergenic	None	None	None	I	None	4
SAMEA1707863	3136335	G	A	intergenic	None	None	None	I	None	3
SAMEA4441555	3136335	G	A	intergenic	None	None	None	I	None	4
SAMEA3231707	3136335	G	A	intergenic	None	None	None	I	None	4
SAMN08795007	3136335	G	A	intergenic	None	None	None	I	None	4
SAMEA5282436	3136335	G	A	intergenic	None	None	None	I	None	4
SAMEA1696421	3136335	G	A	intergenic	None	None	None	I	None	2
SAMN08732431	3136335	G	A	intergenic	None	None	None	I	None	4
SAMEA5569541	3136335	G	A	intergenic	None	None	None	I	None	4
SAMEA2682818	3136335	G	A	intergenic	None	None	None	I	None	4
Peru5085	3136335	G	A	intergenic	None	None	None	I	None	4
SAMEA2296975	3136335	G	A	intergenic	None	None	None	I	None	1
SAMEA2533825	3136335	G	A	intergenic	None	None	None	I	None	4
SAMEA1102711	3136335	G	A	intergenic	None	None	None	I	None	4
SAMEA1101586	3136335	G	A	intergenic	None	None	None	I	None	1
SAMEA2682750	3136335	G	A	intergenic	None	None	None	I	None	4
SAMN06055451	3136335	G	A	intergenic	None	None	None	I	None	2
SAMN08612728	3136335	G	A	intergenic	None	None	None	I	None	4
SAMEA5569557	3136335	G	A	intergenic	None	None	None	I	None	4
SAMN08708360	3136335	G	A	intergenic	None	None	None	I	None	4
SAMN08215248	3136335	G	A	intergenic	None	None	None	I	None	4
SAMEA5190510	3136335	G	A	intergenic	None	None	None	I	None	4
SAMN08709253	3136335	G	A	intergenic	None	None	None	I	None	4
Peru3974	3136335	G	A	intergenic	None	None	None	I	None	4
SAMN03647120	3136335	G	A	intergenic	None	None	None	I	None	3
SAMN09102108	3136335	G	A	intergenic	None	None	None	I	None	4
SAMEA2533845	3136335	G	A	intergenic	None	None	None	I	None	4
SAMEA2682722	3136335	G	A	intergenic	None	None	None	I	None	2
SAMN08214889	3136335	G	A	intergenic	None	None	None	I	None	4
SAMEA1019188	3136335	G	A	intergenic	None	None	None	I	None	3
SAMN06849031	3136335	G	A	intergenic	None	None	None	I	None	4
SAMEA5542151	3136335	G	A	intergenic	None	None	None	I	None	1
SAMEA104394388	3136335	G	A	intergenic	None	None	None	I	None	4
SAMEA3516055	3136335	G	A	intergenic	None	None	None	I	None	3
SAMN09102267	3136335	G	A	intergenic	None	None	None	I	None	3
SAMEA2710689	3136335	G	A	intergenic	None	None	None	I	None	1
Peru4914	3136335	G	A	intergenic	None	None	None	I	None	2
SAMEA3356012	3136335	G	A	intergenic	None	None	None	I	None	4
SAMEA5570074	3136335	G	A	intergenic	None	None	None	I	None	4
SAMEA2534546	3136335	G	A	intergenic	None	None	None	I	None	4
SAMEA3450073	3136335	G	A	intergenic	None	None	None	I	None	4
SAMEA1904085	3136335	G	A	intergenic	None	None	None	I	None	4
SAMEA2682859	3136335	G	A	intergenic	None	None	None	I	None	4
SAMEA5282425	3136335	G	A	intergenic	None	None	None	I	None	2
SAMN07659968	3136335	G	A	intergenic	None	None	None	I	None	4
SAMEA1119554	3136335	G	A	intergenic	None	None	None	I	None	3
SAMEA2535247	3136335	G	A	intergenic	None	None	None	I	None	4
SAMN04522065	3136335	G	A	intergenic	None	None	None	I	None	2
Peru4024	3136335	G	A	intergenic	None	None	None	I	None	4
SAMEA104362383	3136335	G	A	intergenic	None	None	None	I	None	4
SAMEA2683018	3136335	G	A	intergenic	None	None	None	I	None	2
SAMEA3305528	3136335	G	A	intergenic	None	None	None	I	None	4
SAMEA104679568	3136335	G	A	intergenic	None	None	None	I	None	4
SAMEA5569558	3136335	G	A	intergenic	None	None	None	I	None	4
SAMEA1405988	3136335	G	A	intergenic	None	None	None	I	None	4
SAMEA2533817	3136335	G	A	intergenic	None	None	None	I	None	4
SAMN08709208	3136335	G	A	intergenic	None	None	None	I	None	4
SAMEA5569821	3136335	G	A	intergenic	None	None	None	I	None	4
SAMEA1406045	3136335	G	A	intergenic	None	None	None	I	None	4
IDR1600041579	3136335	G	A	intergenic	None	None	None	I	None	4
SAMEA2710770	3136335	G	A	intergenic	None	None	None	I	None	2
SAMN03648204	3136335	G	A	intergenic	None	None	None	I	None	1
SAMEA1101278	3136335	G	A	intergenic	None	None	None	I	None	4
Peru3995	3136335	G	A	intergenic	None	None	None	I	None	4
SAMEA1102833	3136335	G	A	intergenic	None	None	None	I	None	4
SAMN03647925	3136335	G	A	intergenic	None	None	None	I	None	4
SAMEA3715485	3136335	G	A	intergenic	None	None	None	I	None	4
SAMEA1117576	3136335	G	A	intergenic	None	None	None	I	None	4
SAMN02419673	3136335	G	A	intergenic	None	None	None	I	None	4
SAMEA104685045	3136335	G	A	intergenic	None	None	None	I	None	4
SAMEA3558791	3136335	G	A	intergenic	None	None	None	I	None	4
SAMEA3231255	3136335	G	A	intergenic	None	None	None	I	None	4
SAMN05576064	3136335	G	A	intergenic	None	None	None	I	None	4
SAMEA1119085	3136335	G	A	intergenic	None	None	None	I	None	3
SAMN09099701	3136335	G	A	intergenic	None	None	None	I	None	3
SAMEA2534064	3136335	G	A	intergenic	None	None	None	I	None	4
SAMEA2683016	3136335	G	A	intergenic	None	None	None	I	None	4
SAMEA1117908	3136335	G	A	intergenic	None	None	None	I	None	3
M0006024-5	3136335	G	A	intergenic	None	None	None	I	None	4
SAMEA104398444	3136335	G	A	intergenic	None	None	None	I	None	4
SAMEA3437031	3136335	G	A	intergenic	None	None	None	I	None	4
SAMN06055824	3136335	G	A	intergenic	None	None	None	I	None	1
SAMN01908878	3136335	G	A	intergenic	None	None	None	I	None	2
SAMEA3516056	3136335	G	A	intergenic	None	None	None	I	None	3
SAMEA1405972	3136335	G	A	intergenic	None	None	None	I	None	4
SAMN03647471	3136335	G	A	intergenic	None	None	None	I	None	4
SAMEA3558348	3136335	G	A	intergenic	None	None	None	I	None	4
SAMEA1405991	3136335	G	A	intergenic	None	None	None	I	None	3
SAMEA3231594	3136335	G	A	intergenic	None	None	None	I	None	4
TDR192S97L002	3136335	G	A	intergenic	None	None	None	I	None	2
SAMEA2534503	3136335	G	A	intergenic	None	None	None	I	None	4
IDR1600020570	3136335	G	A	intergenic	None	None	None	I	None	4
SAMN07766459	3136335	G	A	intergenic	None	None	None	I	None	1
SAMEA1101295	3136335	G	A	intergenic	None	None	None	I	None	4
SAMEA104362103	3136335	G	A	intergenic	None	None	None	I	None	4
SAMEA1876298	3136335	G	A	intergenic	None	None	None	I	None	4
SAMEA1119321	3136335	G	A	intergenic	None	None	None	I	None	4
SAMEA104172499	3136335	G	A	intergenic	None	None	None	I	None	4
SAMEA3446545	3136335	G	A	intergenic	None	None	None	I	None	4
SAMN02585930	3136335	G	A	intergenic	None	None	None	I	None	4
SAMEA2682932	3136335	G	A	intergenic	None	None	None	I	None	4
SAMN08732256	3136335	G	A	intergenic	None	None	None	I	None	4
SAMN06092557	3136335	G	A	intergenic	None	None	None	I	None	4
SAMEA1118517	3136335	G	A	intergenic	None	None	None	I	None	4
SAMN07373450	3136335	G	A	intergenic	None	None	None	I	None	4
SAMEA104685088	3136335	G	A	intergenic	None	None	None	I	None	4
SAMEA2534821	3136335	G	A	intergenic	None	None	None	I	None	4
SAMEA2683136	3136335	G	A	intergenic	None	None	None	I	None	4
SAMEA5282397	3136335	G	A	intergenic	None	None	None	I	None	4
SAMEA2534967	3136335	G	A	intergenic	None	None	None	I	None	4
SAMN08629581	3136335	G	A	intergenic	None	None	None	I	None	3
SAMN03647837	3136335	G	A	intergenic	None	None	None	I	None	1
SAMEA3921014	3136335	G	A	intergenic	None	None	None	I	None	2
SAMEA104684976	3136335	G	A	intergenic	None	None	None	I	None	3
SAMEA3451348	3136335	G	A	intergenic	None	None	None	I	None	1
SAMEA5569563	3136335	G	A	intergenic	None	None	None	I	None	4
SAMN06142912	3136335	G	A	intergenic	None	None	None	I	None	2
SAMEA3420840	3136335	G	A	intergenic	None	None	None	I	None	4
SAMN02414983	3136335	G	A	intergenic	None	None	None	I	None	4
SAMEA1406074	3136335	G	A	intergenic	None	None	None	I	None	4
SAMEA1569201	3136335	G	A	intergenic	None	None	None	I	None	4
SAMN12551514	3136335	G	A	intergenic	None	None	None	I	None	2
SAMEA3443164	3136335	G	A	intergenic	None	None	None	I	None	3
SAMEA1118039	3136335	G	A	intergenic	None	None	None	I	None	4
M0017734-6	3136335	G	A	intergenic	None	None	None	I	None	4
SAMN02567732	3136335	G	A	intergenic	None	None	None	I	None	4
SAMEA3231757	3136335	G	A	intergenic	None	None	None	I	None	4
SAMN03647300	3136335	G	A	intergenic	None	None	None	I	None	3
SAMEA104172508	3136335	G	A	intergenic	None	None	None	I	None	4
SAMEA5076167	3136335	G	A	intergenic	None	None	None	I	None	4
SAMEA2534940	3136335	G	A	intergenic	None	None	None	I	None	4
SAMEA104685066	3136335	G	A	intergenic	None	None	None	I	None	4
SAMEA1118446	3136335	G	A	intergenic	None	None	None	I	None	3
SAMN09100156	3136335	G	A	intergenic	None	None	None	I	None	4
Peru3267	3136335	G	A	intergenic	None	None	None	I	None	4
SAMEA3231746	3136335	G	A	intergenic	None	None	None	I	None	4
SAMN08913286	3136335	G	A	intergenic	None	None	None	I	None	4
SAMEA1119320	3136335	G	A	intergenic	None	None	None	I	None	4
SAMN06055984	3136335	G	A	intergenic	None	None	None	I	None	2
SAMEA3318472	3136335	G	A	intergenic	None	None	None	I	None	2
SAMEA2710965	3136335	G	A	intergenic	None	None	None	I	None	4
SAMN04522052	3136335	G	A	intergenic	None	None	None	I	None	2
SAMN07766187	3136335	G	A	intergenic	None	None	None	I	None	4
SAMEA3446538	3136335	G	A	intergenic	None	None	None	I	None	4
SAMN06092224	3136335	G	A	intergenic	None	None	None	I	None	4
SAMEA2533651	3136335	G	A	intergenic	None	None	None	I	None	4
SAMN07658397	3136335	G	A	intergenic	None	None	None	I	None	4
SAMEA104362379	3136335	G	A	intergenic	None	None	None	I	None	4
SAMEA2534777	3136335	G	A	intergenic	None	None	None	I	None	4
SAMN08732260	3136335	G	A	intergenic	None	None	None	I	None	2
SAMEA5569614	3136335	G	A	intergenic	None	None	None	I	None	4
SAMEA1118784	3136335	G	A	intergenic	None	None	None	I	None	4
SAMEA104684956	3136335	G	A	intergenic	None	None	None	I	None	4
SAMEA2533462	3136335	G	A	intergenic	None	None	None	I	None	4
Peru3989	3136335	G	A	intergenic	None	None	None	I	None	4
SAMN03648803	3136335	G	A	intergenic	None	None	None	I	None	4
SAMN09099679	3136335	G	A	intergenic	None	None	None	I	None	4
SAMN02584654	3136335	G	A	intergenic	None	None	None	I	None	4
SAMEA3305005	3136335	G	A	intergenic	None	None	None	I	None	2
SAMEA1530957	3136335	G	A	intergenic	None	None	None	I	None	4
SAMN09102378	3136335	G	A	intergenic	None	None	None	I	None	4
SAMEA2534826	3136335	G	A	intergenic	None	None	None	I	None	4
SAMN08214849	3136335	G	A	intergenic	None	None	None	I	None	4
SAMEA104362353	3136335	G	A	intergenic	None	None	None	I	None	4
SAMEA104685081	3136335	G	A	intergenic	None	None	None	I	None	4
SAMEA104172511	3136335	G	A	intergenic	None	None	None	I	None	4
SAMEA104394445	3136335	G	A	intergenic	None	None	None	I	None	4
Peru4110	3136335	G	A	intergenic	None	None	None	I	None	4
SAMN03648340	3136335	G	A	intergenic	None	None	None	I	None	4
SAMEA3444875	3136335	G	A	intergenic	None	None	None	I	None	4
SAMEA3316431	3136335	G	A	intergenic	None	None	None	I	None	4
SAMN05575982	3136335	G	A	intergenic	None	None	None	I	None	4
SAMN08376169	3136335	G	A	intergenic	None	None	None	I	None	4
SAMEA5543961	3136335	G	A	intergenic	None	None	None	I	None	4
SAMEA2297061	3136335	G	A	intergenic	None	None	None	I	None	4
Peru4584	3136335	G	A	intergenic	None	None	None	I	None	4
SAMN06092391	3136335	G	A	intergenic	None	None	None	I	None	4
SAMN08612695	3136335	G	A	intergenic	None	None	None	I	None	4
SAMEA3432960	3136335	G	A	intergenic	None	None	None	I	None	4
SAMN03647303	3136335	G	A	intergenic	None	None	None	I	None	3
SAMEA104357657	3136335	G	A	intergenic	None	None	None	I	None	4
Peru3415	3136335	G	A	intergenic	None	None	None	I	None	4
SAMEA5569592	3136335	G	A	intergenic	None	None	None	I	None	4
SAMN03647342	3136335	G	A	intergenic	None	None	None	I	None	1
SAMN03648926	3136335	G	A	intergenic	None	None	None	I	None	4
SAMEA2682976	3136335	G	A	intergenic	None	None	None	I	None	4
SAMEA2535347	3136335	G	A	intergenic	None	None	None	I	None	4
SAMEA2534276	3136335	G	A	intergenic	None	None	None	I	None	4
SAMEA104708043	3136335	G	A	intergenic	None	None	None	I	None	4
SAMEA3449888	3136335	G	A	intergenic	None	None	None	I	None	4
SAMEA1018950	3136335	G	A	intergenic	None	None	None	I	None	3
SAMEA1569195	3136335	G	A	intergenic	None	None	None	I	None	4
Peru4990	3136335	G	A	intergenic	None	None	None	I	None	4
SAMEA2783334	3136335	G	A	intergenic	None	None	None	I	None	1
SAMEA1010876	3136335	G	A	intergenic	None	None	None	I	None	3
Peru3015	3136335	G	A	intergenic	None	None	None	I	None	4
SAMN06056009	3136335	G	A	intergenic	None	None	None	I	None	4
SAMEA5569864	3136335	G	A	intergenic	None	None	None	I	None	4
SAMEA5569627	3136335	G	A	intergenic	None	None	None	I	None	4
SAMEA5569544	3136335	G	A	intergenic	None	None	None	I	None	4
SAMN08215087	3136335	G	A	intergenic	None	None	None	I	None	4
SAMEA3558501	3136335	G	A	intergenic	None	None	None	I	None	4
SAMN08708221	3136335	G	A	intergenic	None	None	None	I	None	4
SAMEA1903167	3136335	G	A	intergenic	None	None	None	I	None	4
SAMEA3231720	3136335	G	A	intergenic	None	None	None	I	None	4
SAMEA1019289	3136335	G	A	intergenic	None	None	None	I	None	3
SAMEA5366635	3136335	G	A	intergenic	None	None	None	I	None	5
SAMEA3374828	3136335	G	A	intergenic	None	None	None	I	None	4
SAMEA2534193	3136335	G	A	intergenic	None	None	None	I	None	4
SAMN07213077	3136335	G	A	intergenic	None	None	None	I	None	4
SAMN03647516	3136335	G	A	intergenic	None	None	None	I	None	4
NLA001000120	3136335	G	A	intergenic	None	None	None	I	None	4
SAMN08214964	3136335	G	A	intergenic	None	None	None	I	None	4
SAMN07999134	3136335	G	A	intergenic	None	None	None	I	None	2
SAMEA5330418	3136335	G	A	intergenic	None	None	None	I	None	4
SAMEA5569566	3136335	G	A	intergenic	None	None	None	I	None	4
TDR187S142L002	3136335	G	A	intergenic	None	None	None	I	None	4
SAMN08708392	3136335	G	A	intergenic	None	None	None	I	None	4
M0002521-4	3136335	G	A	intergenic	None	None	None	I	None	4
SAMN06092353	3136335	G	A	intergenic	None	None	None	I	None	1
SAMN06055431	3136335	G	A	intergenic	None	None	None	I	None	2
SAMN02414845	3136335	G	A	intergenic	None	None	None	I	None	4
SAMEA3231672	3136335	G	A	intergenic	None	None	None	I	None	4
IDR1600054265	3136335	G	A	intergenic	None	None	None	I	None	4
SAMEA2534807	3136335	G	A	intergenic	None	None	None	I	None	4
SAMN02599167	3136335	G	A	intergenic	None	None	None	I	None	1
SAMEA104685098	3136335	G	A	intergenic	None	None	None	I	None	4
SAMEA3451355	3136335	G	A	intergenic	None	None	None	I	None	4
SAMN03647637	3136335	G	A	intergenic	None	None	None	I	None	4
SAMEA104362330	3136335	G	A	intergenic	None	None	None	I	None	4
SAMEA1119219	3136335	G	A	intergenic	None	None	None	I	None	3
SAMEA2533938	3136335	G	A	intergenic	None	None	None	I	None	4
SAMEA3443141	3136335	G	A	intergenic	None	None	None	I	None	4
SAMN05577488	3136335	G	A	intergenic	None	None	None	I	None	4
SAMEA1016080	3136335	G	A	intergenic	None	None	None	I	None	4
SAMEA4888780	3136335	G	A	intergenic	None	None	None	I	None	4
SAMEA5570056	3136335	G	A	intergenic	None	None	None	I	None	4
SAMEA1045808	3136335	G	A	intergenic	None	None	None	I	None	4
SAMEA1876331	3136335	G	A	intergenic	None	None	None	I	None	4
SAMN09425837	3136335	G	A	intergenic	None	None	None	I	None	4
Peru4067	3136335	G	A	intergenic	None	None	None	I	None	4
SAMN08215325	3136335	G	A	intergenic	None	None	None	I	None	4
SAMN09100502	3136335	G	A	intergenic	None	None	None	I	None	3
SAMEA3558248	3136335	G	A	intergenic	None	None	None	I	None	4
SAMEA2682762	3136335	G	A	intergenic	None	None	None	I	None	2
SAMN05575040	3136335	G	A	intergenic	None	None	None	I	None	4
SAMEA3715567	3136335	G	A	intergenic	None	None	None	I	None	4
SAMN05577508	3136335	G	A	intergenic	None	None	None	I	None	4
SAMEA1102461	3136335	G	A	intergenic	None	None	None	I	None	4
Peru4592	3136335	G	A	intergenic	None	None	None	I	None	4
SAMEA3367543	3136335	G	A	intergenic	None	None	None	I	None	4
SAMEA104357573	3136335	G	A	intergenic	None	None	None	I	None	4
SAMN03648372	3136335	G	A	intergenic	None	None	None	I	None	4
SAMEA3139820	3136335	G	A	intergenic	None	None	None	I	None	3
SAMEA3671380	3136335	G	A	intergenic	None	None	None	I	None	4
SAMEA3450074	3136335	G	A	intergenic	None	None	None	I	None	4
SAMEA1118960	3136335	G	A	intergenic	None	None	None	I	None	4
SAMN08376234	3136335	G	A	intergenic	None	None	None	I	None	4
SAMEA5570036	3136335	G	A	intergenic	None	None	None	I	None	4
SAMN12126225	3136335	G	A	intergenic	None	None	None	I	None	4
SAMEA104394715	3136335	G	A	intergenic	None	None	None	I	None	4
SAMEA104708046	3136335	G	A	intergenic	None	None	None	I	None	1
SAMEA5569579	3136335	G	A	intergenic	None	None	None	I	None	4
SAMN08708168	3136335	G	A	intergenic	None	None	None	I	None	4
SAMN03647594	3136335	G	A	intergenic	None	None	None	I	None	4
SAMEA4791100	3136335	G	A	intergenic	None	None	None	I	None	2
SAMN07956483	3136335	G	A	intergenic	None	None	None	I	None	4
SAMN08215055	3136335	G	A	intergenic	None	None	None	I	None	4
SAMEA2534028	3136335	G	A	intergenic	None	None	None	I	None	4
SAMEA1117793	3136335	G	A	intergenic	None	None	None	I	None	4
SAMEA2533442	3136335	G	A	intergenic	None	None	None	I	None	4
SAMN06092308	3136335	G	A	intergenic	None	None	None	I	None	1
SAMEA3231561	3136335	G	A	intergenic	None	None	None	I	None	4
SAMEA5225291	3136335	G	A	intergenic	None	None	None	I	None	4
SAMN09090394	3136335	G	A	intergenic	None	None	None	I	None	4
SAMEA1117591	3136335	G	A	intergenic	None	None	None	I	None	4
SAMEA5569522	3136335	G	A	intergenic	None	None	None	I	None	4
SAMN08892507	3136335	G	A	intergenic	None	None	None	I	None	3
Peru3400	3136335	G	A	intergenic	None	None	None	I	None	4
SAMEA5366636	3136335	G	A	intergenic	None	None	None	I	None	5
SAMN08795145	3136335	G	A	intergenic	None	None	None	I	None	4
SAMEA5569888	3136335	G	A	intergenic	None	None	None	I	None	4
SAMEA5190478	3136335	G	A	intergenic	None	None	None	I	None	4
SAMN04534871	3136335	G	A	intergenic	None	None	None	I	None	2
SAMEA1101433	3136335	G	A	intergenic	None	None	None	I	None	4
SAMN08629302	3136335	G	A	intergenic	None	None	None	I	None	3
SAMEA2534246	3136335	G	A	intergenic	None	None	None	I	None	4
SAMEA1403677	3136335	G	A	intergenic	None	None	None	I	None	4
SAMN13169569	3136335	G	A	intergenic	None	None	None	I	None	4
SAMN09099904	3136335	G	A	intergenic	None	None	None	I	None	1
SAMN03648740	3136335	G	A	intergenic	None	None	None	I	None	4
SAMEA1119026	3136335	G	A	intergenic	None	None	None	I	None	4
SAMN08708225	3136335	G	A	intergenic	None	None	None	I	None	4
SAMN08214880	3136335	G	A	intergenic	None	None	None	I	None	4
SAMEA3558336	3136335	G	A	intergenic	None	None	None	I	None	4
SAMN09090518	3136335	G	A	intergenic	None	None	None	I	None	4
SAMEA3558555	3136335	G	A	intergenic	None	None	None	I	None	2
SAMEA2533470	3136335	G	A	intergenic	None	None	None	I	None	4
SAMEA1119300	3136335	G	A	intergenic	None	None	None	I	None	4
SAMEA1119830	3136335	G	A	intergenic	None	None	None	I	None	4
SAMN05576052	3136335	G	A	intergenic	None	None	None	I	None	4
SAMN03647990	3136335	G	A	intergenic	None	None	None	I	None	4
SAMN09756171	3136335	G	A	intergenic	None	None	None	I	None	4
SAMEA5569942	3136335	G	A	intergenic	None	None	None	I	None	4
SAMEA5569594	3136335	G	A	intergenic	None	None	None	I	None	4
SAMN06092477	3136335	G	A	intergenic	None	None	None	I	None	1
SAMEA2061812	3136335	G	A	intergenic	None	None	None	I	None	4
SAMN02567674	3136335	G	A	intergenic	None	None	None	I	None	4
SAMEA1019007	3136335	G	A	intergenic	None	None	None	I	None	3
SAMEA3231669	3136335	G	A	intergenic	None	None	None	I	None	4
Peru5438	3136335	G	A	intergenic	None	None	None	I	None	4
SAMEA104362366	3136335	G	A	intergenic	None	None	None	I	None	4
SAMN06055956	3136335	G	A	intergenic	None	None	None	I	None	2
SAMEA104684912	3136335	G	A	intergenic	None	None	None	I	None	4
SAMN09102400	3136335	G	A	intergenic	None	None	None	I	None	4
SAMD00117791	3136335	G	A	intergenic	None	None	None	I	None	2
Peru5439	3136335	G	A	intergenic	None	None	None	I	None	2
SAMN06056003	3136335	G	A	intergenic	None	None	None	I	None	4
SAMEA104685073	3136335	G	A	intergenic	None	None	None	I	None	4
SAMEA5569814	3136335	G	A	intergenic	None	None	None	I	None	2
SAMN06091828	3136335	G	A	intergenic	None	None	None	I	None	2
SAMEA2534384	3136335	G	A	intergenic	None	None	None	I	None	4
SAMEA1102835	3136335	G	A	intergenic	None	None	None	I	None	4
SAMN07213064	3136335	G	A	intergenic	None	None	None	I	None	4
SAMEA2535063	3136335	G	A	intergenic	None	None	None	I	None	4
SAMN05276536	3136335	G	A	intergenic	None	None	None	I	None	4
SAMEA3471959	3136335	G	A	intergenic	None	None	None	I	None	2
SAMN07344624	3136335	G	A	intergenic	None	None	None	I	None	4
SAMN07659387	3136335	G	A	intergenic	None	None	None	I	None	4
Peru5087	3136335	G	A	intergenic	None	None	None	I	None	4
SAMN09715507	3136335	G	A	intergenic	None	None	None	I	None	4
SAMEA2534266	3136335	G	A	intergenic	None	None	None	I	None	4
SAMN07660112	3136335	G	A	intergenic	None	None	None	I	None	4
SAMEA104708028	3136335	G	A	intergenic	None	None	None	I	None	4
SAMEA5366599	3247579	G	A	Rv2931	2135	Non-Essential	ppsA	N	R712Q	6
SAMEA2533713	3247579	G	A	Rv2931	2135	Non-Essential	ppsA	N	R712Q	6
SAMN02231100	3247579	G	A	Rv2931	2135	Non-Essential	ppsA	N	R712Q	6
SAMEA2533690	3247579	G	A	Rv2931	2135	Non-Essential	ppsA	N	R712Q	6
SAMEA2535059	3247579	G	A	Rv2931	2135	Non-Essential	ppsA	N	R712Q	6
SAMEA2534243	3247579	G	A	Rv2931	2135	Non-Essential	ppsA	N	R712Q	6
SAMN09101520	3247579	G	A	Rv2931	2135	Non-Essential	ppsA	N	R712Q	6
SAMEA3471963	3247579	G	A	Rv2931	2135	Non-Essential	ppsA	N	R712Q	6
SAMN09090627	3247579	G	A	Rv2931	2135	Non-Essential	ppsA	N	R712Q	6
SAMEA2535275	3247579	G	A	Rv2931	2135	Non-Essential	ppsA	N	R712Q	6
SAMN02231135	3247579	G	A	Rv2931	2135	Non-Essential	ppsA	N	R712Q	6
SAMN02231132	3247579	G	A	Rv2931	2135	Non-Essential	ppsA	N	R712Q	6
SAMEA5366586	3247579	G	A	Rv2931	2135	Non-Essential	ppsA	N	R712Q	6
SAMEA5366603	3247579	G	A	Rv2931	2135	Non-Essential	ppsA	N	R712Q	6
SAMEA5366640	3247579	G	A	Rv2931	2135	Non-Essential	ppsA	N	R712Q	6
SAMN02231174	3247579	G	A	Rv2931	2135	Non-Essential	ppsA	N	R712Q	6
SAMN02231106	3247579	G	A	Rv2931	2135	Non-Essential	ppsA	N	R712Q	6
SAMEA1707833	3247579	G	A	Rv2931	2135	Non-Essential	ppsA	N	R712Q	6
SAMEA2534512	3247579	G	A	Rv2931	2135	Non-Essential	ppsA	N	R712Q	6
SAMN02231139	3247579	G	A	Rv2931	2135	Non-Essential	ppsA	N	R712Q	6
SAMEA5366604	3247579	G	A	Rv2931	2135	Non-Essential	ppsA	N	R712Q	6
SAMEA1118507	3247579	G	A	Rv2931	2135	Non-Essential	ppsA	N	R712Q	6
SAMEA2534298	3247579	G	A	Rv2931	2135	Non-Essential	ppsA	N	R712Q	6
SAMEA1877150	3247579	G	A	Rv2931	2135	Non-Essential	ppsA	N	R712Q	6
IDR1600019997	3247579	G	A	Rv2931	2135	Non-Essential	ppsA	N	R712Q	6
SAMEA5366620	3247579	G	A	Rv2931	2135	Non-Essential	ppsA	N	R712Q	6
SAMN02673325	3247579	G	A	Rv2931	2135	Non-Essential	ppsA	N	R712Q	6
SAMEA5366649	3247579	G	A	Rv2931	2135	Non-Essential	ppsA	N	R712Q	6
SAMN09090371	3247579	G	A	Rv2931	2135	Non-Essential	ppsA	N	R712Q	6
SAMEA5366621	3247579	G	A	Rv2931	2135	Non-Essential	ppsA	N	R712Q	6
SAMEA1573040	3247579	G	A	Rv2931	2135	Non-Essential	ppsA	N	R712Q	6
IDR1500008439	3247579	G	A	Rv2931	2135	Non-Essential	ppsA	N	R712Q	6
SAMEA3449652	3247579	G	A	Rv2931	2135	Non-Essential	ppsA	N	R712Q	6
SAMN02231117	3247579	G	A	Rv2931	2135	Non-Essential	ppsA	N	R712Q	6
SAMEA5366639	3247579	G	A	Rv2931	2135	Non-Essential	ppsA	N	R712Q	6
SAMN02231178	3247579	G	A	Rv2931	2135	Non-Essential	ppsA	N	R712Q	6
SAMEA1573039	3247579	G	A	Rv2931	2135	Non-Essential	ppsA	N	R712Q	6
SAMEA2533929	3247579	G	A	Rv2931	2135	Non-Essential	ppsA	N	R712Q	6
SAMEA2533674	3247579	G	A	Rv2931	2135	Non-Essential	ppsA	N	R712Q	6
SAMEA2533607	3247579	G	A	Rv2931	2135	Non-Essential	ppsA	N	R712Q	6
SAMN02231169	3247579	G	A	Rv2931	2135	Non-Essential	ppsA	N	R712Q	6
SAMN02231115	3247579	G	A	Rv2931	2135	Non-Essential	ppsA	N	R712Q	6
SAMN02231130	3247579	G	A	Rv2931	2135	Non-Essential	ppsA	N	R712Q	6
SAMEA5366657	3247579	G	A	Rv2931	2135	Non-Essential	ppsA	N	R712Q	6
SAMEA2533414	3247579	G	A	Rv2931	2135	Non-Essential	ppsA	N	R712Q	6
SAMEA5383014	3247579	G	A	Rv2931	2135	Non-Essential	ppsA	N	R712Q	6
SAMEA5366606	3247579	G	A	Rv2931	2135	Non-Essential	ppsA	N	R712Q	6
SAMN02231167	3247579	G	A	Rv2931	2135	Non-Essential	ppsA	N	R712Q	6
SAMN02231124	3247579	G	A	Rv2931	2135	Non-Essential	ppsA	N	R712Q	6
SAMEA5366633	3247579	G	A	Rv2931	2135	Non-Essential	ppsA	N	R712Q	6
SAMEA5366577	3247579	G	A	Rv2931	2135	Non-Essential	ppsA	N	R712Q	6
SAMEA5366612	3247579	G	A	Rv2931	2135	Non-Essential	ppsA	N	R712Q	6
SAMN02673328	3247579	G	A	Rv2931	2135	Non-Essential	ppsA	N	R712Q	6
SAMEA5366626	3247579	G	A	Rv2931	2135	Non-Essential	ppsA	N	R712Q	6
SAMN09101505	3247579	G	A	Rv2931	2135	Non-Essential	ppsA	N	R712Q	6
SAMN09090416	3247579	G	A	Rv2931	2135	Non-Essential	ppsA	N	R712Q	6
SAMN02231099	3247579	G	A	Rv2931	2135	Non-Essential	ppsA	N	R712Q	6
SAMEA2297147	3247579	G	A	Rv2931	2135	Non-Essential	ppsA	N	R712Q	6
SAMEA5366581	3247579	G	A	Rv2931	2135	Non-Essential	ppsA	N	R712Q	6
SAMN03647712	3247579	G	A	Rv2931	2135	Non-Essential	ppsA	N	R712Q	6
SAMEA5366605	3247579	G	A	Rv2931	2135	Non-Essential	ppsA	N	R712Q	6
SAMEA5366659	3247579	G	A	Rv2931	2135	Non-Essential	ppsA	N	R712Q	6
SAMEA1929788	3247579	G	A	Rv2931	2135	Non-Essential	ppsA	N	R712Q	6
SAMEA2533942	3247579	G	A	Rv2931	2135	Non-Essential	ppsA	N	R712Q	6
SAMEA2534277	3247579	G	A	Rv2931	2135	Non-Essential	ppsA	N	R712Q	6
SAMEA2297108	3247579	G	A	Rv2931	2135	Non-Essential	ppsA	N	R712Q	6
SAMEA2534153	3247579	G	A	Rv2931	2135	Non-Essential	ppsA	N	R712Q	6
SAMN03648511	3247579	G	A	Rv2931	2135	Non-Essential	ppsA	N	R712Q	6
SAMEA3376854	3247579	G	A	Rv2931	2135	Non-Essential	ppsA	N	R712Q	6
SAMEA2535323	3247579	G	A	Rv2931	2135	Non-Essential	ppsA	N	R712Q	6
SAMEA5366584	3247579	G	A	Rv2931	2135	Non-Essential	ppsA	N	R712Q	6
SAMN02231128	3247579	G	A	Rv2931	2135	Non-Essential	ppsA	N	R712Q	6
SAMEA5366600	3247579	G	A	Rv2931	2135	Non-Essential	ppsA	N	R712Q	6
SAMEA5366611	3247579	G	A	Rv2931	2135	Non-Essential	ppsA	N	R712Q	6
SAMN09090444	3247579	G	A	Rv2931	2135	Non-Essential	ppsA	N	R712Q	6
SAMEA5366622	3247579	G	A	Rv2931	2135	Non-Essential	ppsA	N	R712Q	6
SAMEA5366624	3247579	G	A	Rv2931	2135	Non-Essential	ppsA	N	R712Q	6
SAMEA1877237	3247579	G	A	Rv2931	2135	Non-Essential	ppsA	N	R712Q	6
SAMEA5366610	3247579	G	A	Rv2931	2135	Non-Essential	ppsA	N	R712Q	6
SAMEA5366594	3247579	G	A	Rv2931	2135	Non-Essential	ppsA	N	R712Q	6
SAMN02231143	3247579	G	A	Rv2931	2135	Non-Essential	ppsA	N	R712Q	6
SAMN09102367	3247579	G	A	Rv2931	2135	Non-Essential	ppsA	N	R712Q	6
SAMEA5366601	3247579	G	A	Rv2931	2135	Non-Essential	ppsA	N	R712Q	6
SAMN02231149	3247579	G	A	Rv2931	2135	Non-Essential	ppsA	N	R712Q	6
SAMEA2534527	3247579	G	A	Rv2931	2135	Non-Essential	ppsA	N	R712Q	6
SAMEA2534287	3247579	G	A	Rv2931	2135	Non-Essential	ppsA	N	R712Q	6
SAMEA3451217	3247579	G	A	Rv2931	2135	Non-Essential	ppsA	N	R712Q	6
SAMEA5366625	3247579	G	A	Rv2931	2135	Non-Essential	ppsA	N	R712Q	6
SAMEA5366648	3247579	G	A	Rv2931	2135	Non-Essential	ppsA	N	R712Q	6
SAMEA1102811	3247579	G	A	Rv2931	2135	Non-Essential	ppsA	N	R712Q	6
SAMEA1119387	3247579	G	A	Rv2931	2135	Non-Essential	ppsA	N	R712Q	6
SAMEA2533579	3247579	G	A	Rv2931	2135	Non-Essential	ppsA	N	R712Q	6
SAMEA1119530	3247579	G	A	Rv2931	2135	Non-Essential	ppsA	N	R712Q	6
SAMN09101482	3247579	G	A	Rv2931	2135	Non-Essential	ppsA	N	R712Q	6
SAMEA3471972	3247579	G	A	Rv2931	2135	Non-Essential	ppsA	N	R712Q	6
SAMEA1397403	3247579	G	A	Rv2931	2135	Non-Essential	ppsA	N	R712Q	6
SAMEA2534549	3247579	G	A	Rv2931	2135	Non-Essential	ppsA	N	R712Q	6
SAMEA1019065	3707874	T	G	Rv3320c	197	Non-Essential	vapC44	N	D66A	3
02R1945	3730411	G	A	Rv3343c	6525	PE/PPE	PPE54	S	G2175G	4
SAMEA2783182	3730411	G	A	Rv3343c	6525	PE/PPE	PPE54	S	G2175G	2
SAMN02673324	3730411	G	A	Rv3343c	6525	PE/PPE	PPE54	S	G2175G	4
SAMN06091967	3730411	G	A	Rv3343c	6525	PE/PPE	PPE54	S	G2175G	4
SAMEA2782964	3730411	G	A	Rv3343c	6525	PE/PPE	PPE54	S	G2175G	1
SAMEA3374812	3730411	G	A	Rv3343c	6525	PE/PPE	PPE54	S	G2175G	4
SAMEA2783125	3730411	G	A	Rv3343c	6525	PE/PPE	PPE54	S	G2175G	1
SAMEA3558333	3730411	G	A	Rv3343c	6525	PE/PPE	PPE54	S	G2175G	4
SAMEA95428168	3730411	G	A	Rv3343c	6525	PE/PPE	PPE54	S	G2175G	2
SAMN05575116	3730411	G	A	Rv3343c	6525	PE/PPE	PPE54	S	G2175G	2
SAMN08214916	3730411	G	A	Rv3343c	6525	PE/PPE	PPE54	S	G2175G	4
SAMEA1903032	3730411	G	A	Rv3343c	6525	PE/PPE	PPE54	S	G2175G	4
SAMN08626012	3730411	G	A	Rv3343c	6525	PE/PPE	PPE54	S	G2175G	2
SAMN02403485	3730411	G	A	Rv3343c	6525	PE/PPE	PPE54	S	G2175G	2
SAMEA1485296	3730411	G	A	Rv3343c	6525	PE/PPE	PPE54	S	G2175G	1
SAMN05577035	3730411	G	A	Rv3343c	6525	PE/PPE	PPE54	S	G2175G	4
SAMEA4744307	3730411	G	A	Rv3343c	6525	PE/PPE	PPE54	S	G2175G	4
SAMN08795133	3730411	G	A	Rv3343c	6525	PE/PPE	PPE54	S	G2175G	4
SAMEA1119386	3730411	G	A	Rv3343c	6525	PE/PPE	PPE54	S	G2175G	5
SAMN04276715	3730411	G	A	Rv3343c	6525	PE/PPE	PPE54	S	G2175G	2
SAMEA3671218	3730411	G	A	Rv3343c	6525	PE/PPE	PPE54	S	G2175G	4
SAMEA2660995	3730411	G	A	Rv3343c	6525	PE/PPE	PPE54	S	G2175G	1
1479153938227T1380414lib3435nextseqn0004151bp	3730411	G	A	Rv3343c	6525	PE/PPE	PPE54	S	G2175G	4
SAMN06279761	3730411	G	A	Rv3343c	6525	PE/PPE	PPE54	S	G2175G	2
SAMN02599135	3730411	G	A	Rv3343c	6525	PE/PPE	PPE54	S	G2175G	2
SAMN06055537	3730411	G	A	Rv3343c	6525	PE/PPE	PPE54	S	G2175G	1
SAMD00089637	3730411	G	A	Rv3343c	6525	PE/PPE	PPE54	S	G2175G	1
SAMEA4744381	3730411	G	A	Rv3343c	6525	PE/PPE	PPE54	S	G2175G	4
Peru4716	3730411	G	A	Rv3343c	6525	PE/PPE	PPE54	S	G2175G	4
SAMN07766189	3730411	G	A	Rv3343c	6525	PE/PPE	PPE54	S	G2175G	1
IDR1500066750	3730411	G	A	Rv3343c	6525	PE/PPE	PPE54	S	G2175G	4
SAMN02585940	3730411	G	A	Rv3343c	6525	PE/PPE	PPE54	S	G2175G	2
SAMN06091916	3730411	G	A	Rv3343c	6525	PE/PPE	PPE54	S	G2175G	1
SAMN05575125	3730411	G	A	Rv3343c	6525	PE/PPE	PPE54	S	G2175G	2
SAMN06091912	3730411	G	A	Rv3343c	6525	PE/PPE	PPE54	S	G2175G	2
SAMN08795339	3730411	G	A	Rv3343c	6525	PE/PPE	PPE54	S	G2175G	4
SAMEA1530852	3730411	G	A	Rv3343c	6525	PE/PPE	PPE54	S	G2175G	4
SAMEA1556706	3730411	G	A	Rv3343c	6525	PE/PPE	PPE54	S	G2175G	1
SAMEA3671385	3730411	G	A	Rv3343c	6525	PE/PPE	PPE54	S	G2175G	4
SAMEA3281363	3730411	G	A	Rv3343c	6525	PE/PPE	PPE54	S	G2175G	4
SAMN06055693	3730411	G	A	Rv3343c	6525	PE/PPE	PPE54	S	G2175G	1
SAMEA1101281	3730411	G	A	Rv3343c	6525	PE/PPE	PPE54	S	G2175G	4
SAMN02599060	3730411	G	A	Rv3343c	6525	PE/PPE	PPE54	S	G2175G	3
SAMN10961402	3730411	G	A	Rv3343c	6525	PE/PPE	PPE54	S	G2175G	2
SAMEA1045812	3730411	G	A	Rv3343c	6525	PE/PPE	PPE54	S	G2175G	4
SAMEA3401651	3730411	G	A	Rv3343c	6525	PE/PPE	PPE54	S	G2175G	4
SAMEA2534278	3730411	G	A	Rv3343c	6525	PE/PPE	PPE54	S	G2175G	4
ERR036213	3730411	G	A	Rv3343c	6525	PE/PPE	PPE54	S	G2175G	1
SAMEA1119687	3730411	G	A	Rv3343c	6525	PE/PPE	PPE54	S	G2175G	5
SAMN02403504	3730411	G	A	Rv3343c	6525	PE/PPE	PPE54	S	G2175G	4
SAMN07236312	3730411	G	A	Rv3343c	6525	PE/PPE	PPE54	S	G2175G	2
SAMEA1469500	3730411	G	A	Rv3343c	6525	PE/PPE	PPE54	S	G2175G	4
SAMEA104362308	3730411	G	A	Rv3343c	6525	PE/PPE	PPE54	S	G2175G	4
Peru3426	3730411	G	A	Rv3343c	6525	PE/PPE	PPE54	S	G2175G	4
SAMEA2783303	3730411	G	A	Rv3343c	6525	PE/PPE	PPE54	S	G2175G	1
SAMEA1019276	3730411	G	A	Rv3343c	6525	PE/PPE	PPE54	S	G2175G	5
SAMEA4744391	3730411	G	A	Rv3343c	6525	PE/PPE	PPE54	S	G2175G	4
SAMN01925665	3730411	G	A	Rv3343c	6525	PE/PPE	PPE54	S	G2175G	2
SAMEA104362445	3730411	G	A	Rv3343c	6525	PE/PPE	PPE54	S	G2175G	4
SAMEA1569108	3730411	G	A	Rv3343c	6525	PE/PPE	PPE54	S	G2175G	1
SAMEA4744350	3730411	G	A	Rv3343c	6525	PE/PPE	PPE54	S	G2175G	4
SAMEA1016030	3730411	G	A	Rv3343c	6525	PE/PPE	PPE54	S	G2175G	4
SAMEA2710991	3730411	G	A	Rv3343c	6525	PE/PPE	PPE54	S	G2175G	1
SAMEA5569791	3730411	G	A	Rv3343c	6525	PE/PPE	PPE54	S	G2175G	4
SAMEA2783474	3730411	G	A	Rv3343c	6525	PE/PPE	PPE54	S	G2175G	1
SAMN09102422	3730411	G	A	Rv3343c	6525	PE/PPE	PPE54	S	G2175G	2
SAMN06091819	3730411	G	A	Rv3343c	6525	PE/PPE	PPE54	S	G2175G	1
SAMEA2682989	3730411	G	A	Rv3343c	6525	PE/PPE	PPE54	S	G2175G	4
SAMEA2297137	3730411	G	A	Rv3343c	6525	PE/PPE	PPE54	S	G2175G	1
SAMEA3558869	3730411	G	A	Rv3343c	6525	PE/PPE	PPE54	S	G2175G	4
SAMN07765933	3730411	G	A	Rv3343c	6525	PE/PPE	PPE54	S	G2175G	1
SAMEA1101317	3730411	G	A	Rv3343c	6525	PE/PPE	PPE54	S	G2175G	4
SAMN08913031	3730411	G	A	Rv3343c	6525	PE/PPE	PPE54	S	G2175G	4
SAMN01925654	3730411	G	A	Rv3343c	6525	PE/PPE	PPE54	S	G2175G	4
SAMEA1708286	3730411	G	A	Rv3343c	6525	PE/PPE	PPE54	S	G2175G	1
1479151773189T1377714lib3408nextseqn0004151bp	3730411	G	A	Rv3343c	6525	PE/PPE	PPE54	S	G2175G	4
ERR037549	3730411	G	A	Rv3343c	6525	PE/PPE	PPE54	S	G2175G	4
ERR036222	3730411	G	A	Rv3343c	6525	PE/PPE	PPE54	S	G2175G	1
SAMEA1530961	3730411	G	A	Rv3343c	6525	PE/PPE	PPE54	S	G2175G	4
SAMN02231160	3730411	G	A	Rv3343c	6525	PE/PPE	PPE54	S	G2175G	4
SAMN01908879	3730411	G	A	Rv3343c	6525	PE/PPE	PPE54	S	G2175G	2
SAMN08376254	3730411	G	A	Rv3343c	6525	PE/PPE	PPE54	S	G2175G	2
SAMN08732392	3730411	G	A	Rv3343c	6525	PE/PPE	PPE54	S	G2175G	4
SAMN03647606	3730411	G	A	Rv3343c	6525	PE/PPE	PPE54	S	G2175G	1
SAMEA2534748	3730411	G	A	Rv3343c	6525	PE/PPE	PPE54	S	G2175G	4
SAMEA1119552	3730411	G	A	Rv3343c	6525	PE/PPE	PPE54	S	G2175G	1
SAMD00089640	3730411	G	A	Rv3343c	6525	PE/PPE	PPE54	S	G2175G	1
SAMN06055664	3730411	G	A	Rv3343c	6525	PE/PPE	PPE54	S	G2175G	1
SAMEA1903014	3730411	G	A	Rv3343c	6525	PE/PPE	PPE54	S	G2175G	4
SAMN06055601	3730411	G	A	Rv3343c	6525	PE/PPE	PPE54	S	G2175G	2
SAMEA1877289	3730411	G	A	Rv3343c	6525	PE/PPE	PPE54	S	G2175G	2
SAMEA104362282	3730411	G	A	Rv3343c	6525	PE/PPE	PPE54	S	G2175G	4
SAMEA104394539	3730411	G	A	Rv3343c	6525	PE/PPE	PPE54	S	G2175G	4
SAMEA5569970	3730411	G	A	Rv3343c	6525	PE/PPE	PPE54	S	G2175G	4
SAMN08612851	3730411	G	A	Rv3343c	6525	PE/PPE	PPE54	S	G2175G	4
IDR1500062635	3730411	G	A	Rv3343c	6525	PE/PPE	PPE54	S	G2175G	1
SAMEA104362251	3730411	G	A	Rv3343c	6525	PE/PPE	PPE54	S	G2175G	4
Peru4585	3730411	G	A	Rv3343c	6525	PE/PPE	PPE54	S	G2175G	4
SAMEA1118196	3730411	G	A	Rv3343c	6525	PE/PPE	PPE54	S	G2175G	4
SAMEA1485452	3730411	G	A	Rv3343c	6525	PE/PPE	PPE54	S	G2175G	4
SAMN08732220	3730411	G	A	Rv3343c	6525	PE/PPE	PPE54	S	G2175G	4
SAMEA1556839	3730411	G	A	Rv3343c	6525	PE/PPE	PPE54	S	G2175G	4
Peru4970	3730411	G	A	Rv3343c	6525	PE/PPE	PPE54	S	G2175G	4
SAMN08215027	3730411	G	A	Rv3343c	6525	PE/PPE	PPE54	S	G2175G	2
SAMN03647916	3730411	G	A	Rv3343c	6525	PE/PPE	PPE54	S	G2175G	4
SAMEA1556666	3730411	G	A	Rv3343c	6525	PE/PPE	PPE54	S	G2175G	4
IDR1300017766	3730411	G	A	Rv3343c	6525	PE/PPE	PPE54	S	G2175G	1
SAMN08913304	3730411	G	A	Rv3343c	6525	PE/PPE	PPE54	S	G2175G	4
SAMN06055680	3730411	G	A	Rv3343c	6525	PE/PPE	PPE54	S	G2175G	2
SAMN02350420	3730411	G	A	Rv3343c	6525	PE/PPE	PPE54	S	G2175G	4
SAMEA5569897	3730411	G	A	Rv3343c	6525	PE/PPE	PPE54	S	G2175G	4
Peru4957	3730411	G	A	Rv3343c	6525	PE/PPE	PPE54	S	G2175G	4
SAMEA1485474	3730411	G	A	Rv3343c	6525	PE/PPE	PPE54	S	G2175G	4
SAMEA2297016	3730411	G	A	Rv3343c	6525	PE/PPE	PPE54	S	G2175G	2
SAMN08612734	3730411	G	A	Rv3343c	6525	PE/PPE	PPE54	S	G2175G	4
SAMEA1465962	3730411	G	A	Rv3343c	6525	PE/PPE	PPE54	S	G2175G	4
SAMN02403566	3730411	G	A	Rv3343c	6525	PE/PPE	PPE54	S	G2175G	4
SAMEA3558634	3730411	G	A	Rv3343c	6525	PE/PPE	PPE54	S	G2175G	1
SAMEA3471966	3730411	G	A	Rv3343c	6525	PE/PPE	PPE54	S	G2175G	1
SAMN06055643	3730411	G	A	Rv3343c	6525	PE/PPE	PPE54	S	G2175G	1
SAMEA1117990	3730411	G	A	Rv3343c	6525	PE/PPE	PPE54	S	G2175G	3
SAMN09399421	3730411	G	A	Rv3343c	6525	PE/PPE	PPE54	S	G2175G	4
SAMEA3671235	3730411	G	A	Rv3343c	6525	PE/PPE	PPE54	S	G2175G	4
SAMEA3558731	3730411	G	A	Rv3343c	6525	PE/PPE	PPE54	S	G2175G	4
SAMEA104362117	3730411	G	A	Rv3343c	6525	PE/PPE	PPE54	S	G2175G	4
SAMN06091907	3730411	G	A	Rv3343c	6525	PE/PPE	PPE54	S	G2175G	1
SAMEA3558754	3730411	G	A	Rv3343c	6525	PE/PPE	PPE54	S	G2175G	4
SAMEA1569291	3730411	G	A	Rv3343c	6525	PE/PPE	PPE54	S	G2175G	1
SAMEA1556846	3730411	G	A	Rv3343c	6525	PE/PPE	PPE54	S	G2175G	4
SAMN02403478	3730411	G	A	Rv3343c	6525	PE/PPE	PPE54	S	G2175G	2
SAMN02599168	3730411	G	A	Rv3343c	6525	PE/PPE	PPE54	S	G2175G	1
SAMEA1403965	3730411	G	A	Rv3343c	6525	PE/PPE	PPE54	S	G2175G	4
TDR215S192L002	3730411	G	A	Rv3343c	6525	PE/PPE	PPE54	S	G2175G	4
SAMN02414857	3730411	G	A	Rv3343c	6525	PE/PPE	PPE54	S	G2175G	3
SAMEA104362491	3730411	G	A	Rv3343c	6525	PE/PPE	PPE54	S	G2175G	4
SAMN06092401	3730411	G	A	Rv3343c	6525	PE/PPE	PPE54	S	G2175G	1
TDR105S128L002	3730411	G	A	Rv3343c	6525	PE/PPE	PPE54	S	G2175G	2
SAMEA1485410	3730411	G	A	Rv3343c	6525	PE/PPE	PPE54	S	G2175G	4
SAMEA1103146	3730411	G	A	Rv3343c	6525	PE/PPE	PPE54	S	G2175G	4
Peru4134	3730411	G	A	Rv3343c	6525	PE/PPE	PPE54	S	G2175G	4
SAMEA3558181	3730411	G	A	Rv3343c	6525	PE/PPE	PPE54	S	G2175G	2
SAMN06092380	3730411	G	A	Rv3343c	6525	PE/PPE	PPE54	S	G2175G	1
SAMEA5366591	3730411	G	A	Rv3343c	6525	PE/PPE	PPE54	S	G2175G	5
SAMN06056001	3730411	G	A	Rv3343c	6525	PE/PPE	PPE54	S	G2175G	1
Peru3985	3730411	G	A	Rv3343c	6525	PE/PPE	PPE54	S	G2175G	4
SAMEA3671249	3730411	G	A	Rv3343c	6525	PE/PPE	PPE54	S	G2175G	4
SAMEA2534074	3730411	G	A	Rv3343c	6525	PE/PPE	PPE54	S	G2175G	5
SAMN08626392	3730411	G	A	Rv3343c	6525	PE/PPE	PPE54	S	G2175G	4
SAMN02231175	3730411	G	A	Rv3343c	6525	PE/PPE	PPE54	S	G2175G	4
SAMEA95515168	3730411	G	A	Rv3343c	6525	PE/PPE	PPE54	S	G2175G	2
SAMN07765980	3730411	G	A	Rv3343c	6525	PE/PPE	PPE54	S	G2175G	4
SAMEA2783558	3730411	G	A	Rv3343c	6525	PE/PPE	PPE54	S	G2175G	1
SAMN08732369	3730411	G	A	Rv3343c	6525	PE/PPE	PPE54	S	G2175G	4
SAMEA1556613	3730411	G	A	Rv3343c	6525	PE/PPE	PPE54	S	G2175G	4
SAMEA5569870	3730411	G	A	Rv3343c	6525	PE/PPE	PPE54	S	G2175G	4
SAMEA4744402	3730411	G	A	Rv3343c	6525	PE/PPE	PPE54	S	G2175G	4
SAMEA3281369	3730411	G	A	Rv3343c	6525	PE/PPE	PPE54	S	G2175G	4
SAMEA5366629	3730411	G	A	Rv3343c	6525	PE/PPE	PPE54	S	G2175G	5
SAMN05576026	3730411	G	A	Rv3343c	6525	PE/PPE	PPE54	S	G2175G	4
Peru3257	3730411	G	A	Rv3343c	6525	PE/PPE	PPE54	S	G2175G	4
SAMEA1708406	3730411	G	A	Rv3343c	6525	PE/PPE	PPE54	S	G2175G	1
SAMEA3558457	3730411	G	A	Rv3343c	6525	PE/PPE	PPE54	S	G2175G	4
SAMN06055998	3730411	G	A	Rv3343c	6525	PE/PPE	PPE54	S	G2175G	1
SAMEA104614346	3730411	G	A	Rv3343c	6525	PE/PPE	PPE54	S	G2175G	2
SAMN08795313	3730411	G	A	Rv3343c	6525	PE/PPE	PPE54	S	G2175G	4
SAMEA1119858	3730411	G	A	Rv3343c	6525	PE/PPE	PPE54	S	G2175G	4
SAMEA1118080	3730411	G	A	Rv3343c	6525	PE/PPE	PPE54	S	G2175G	3
SAMEA4744257	3730411	G	A	Rv3343c	6525	PE/PPE	PPE54	S	G2175G	4
M0021260-6	3730411	G	A	Rv3343c	6525	PE/PPE	PPE54	S	G2175G	4
SAMEA1556538	3730411	G	A	Rv3343c	6525	PE/PPE	PPE54	S	G2175G	1
SAMEA2040743	3730411	G	A	Rv3343c	6525	PE/PPE	PPE54	S	G2175G	1
SAMN06092508	3730411	G	A	Rv3343c	6525	PE/PPE	PPE54	S	G2175G	2
SAMEA104398462	3730411	G	A	Rv3343c	6525	PE/PPE	PPE54	S	G2175G	4
SAMEA1403551	3730411	G	A	Rv3343c	6525	PE/PPE	PPE54	S	G2175G	4
SAMEA104685054	3730411	G	A	Rv3343c	6525	PE/PPE	PPE54	S	G2175G	2
SAMN08166034	3730411	G	A	Rv3343c	6525	PE/PPE	PPE54	S	G2175G	1
SAMEA5569567	3730411	G	A	Rv3343c	6525	PE/PPE	PPE54	S	G2175G	4
SAMN08215269	3730411	G	A	Rv3343c	6525	PE/PPE	PPE54	S	G2175G	1
SAMEA2072272	3730411	G	A	Rv3343c	6525	PE/PPE	PPE54	S	G2175G	4
SAMEA5056362	3730411	G	A	Rv3343c	6525	PE/PPE	PPE54	S	G2175G	4
SAMN05575803	3730411	G	A	Rv3343c	6525	PE/PPE	PPE54	S	G2175G	4
SAMN06055896	3730411	G	A	Rv3343c	6525	PE/PPE	PPE54	S	G2175G	1
SAMN06092176	3730411	G	A	Rv3343c	6525	PE/PPE	PPE54	S	G2175G	1
SAMN08612881	3730411	G	A	Rv3343c	6525	PE/PPE	PPE54	S	G2175G	4
SAMEA2711047	3730411	G	A	Rv3343c	6525	PE/PPE	PPE54	S	G2175G	1
SAMN06092423	3730411	G	A	Rv3343c	6525	PE/PPE	PPE54	S	G2175G	1
SAMN08732479	3730411	G	A	Rv3343c	6525	PE/PPE	PPE54	S	G2175G	4
SAMEA3671242	3730411	G	A	Rv3343c	6525	PE/PPE	PPE54	S	G2175G	4
Peru2913	3730411	G	A	Rv3343c	6525	PE/PPE	PPE54	S	G2175G	4
SAMEA5569805	3730411	G	A	Rv3343c	6525	PE/PPE	PPE54	S	G2175G	4
SAMEA1556854	3730411	G	A	Rv3343c	6525	PE/PPE	PPE54	S	G2175G	4
SAMEA104614425	3730411	G	A	Rv3343c	6525	PE/PPE	PPE54	S	G2175G	2
SAMEA2783259	3730411	G	A	Rv3343c	6525	PE/PPE	PPE54	S	G2175G	1
SAMEA5366580	3730411	G	A	Rv3343c	6525	PE/PPE	PPE54	S	G2175G	5
SAMEA3558256	3730411	G	A	Rv3343c	6525	PE/PPE	PPE54	S	G2175G	4
SAMN02403482	3730411	G	A	Rv3343c	6525	PE/PPE	PPE54	S	G2175G	2
SAMEA2783196	3730411	G	A	Rv3343c	6525	PE/PPE	PPE54	S	G2175G	1
SAMEA2683019	3730411	G	A	Rv3343c	6525	PE/PPE	PPE54	S	G2175G	4
SAMN06092119	3730411	G	A	Rv3343c	6525	PE/PPE	PPE54	S	G2175G	2
SAMEA1485335	3730411	G	A	Rv3343c	6525	PE/PPE	PPE54	S	G2175G	4
SAMEA4798647	3730411	G	A	Rv3343c	6525	PE/PPE	PPE54	S	G2175G	4
SAMEA2535351	3730411	G	A	Rv3343c	6525	PE/PPE	PPE54	S	G2175G	4
SAMEA104684957	3730411	G	A	Rv3343c	6525	PE/PPE	PPE54	S	G2175G	2
SAMEA104362281	3730411	G	A	Rv3343c	6525	PE/PPE	PPE54	S	G2175G	4
SAMEA3305609	3730411	G	A	Rv3343c	6525	PE/PPE	PPE54	S	G2175G	2
SAMN06092359	3730411	G	A	Rv3343c	6525	PE/PPE	PPE54	S	G2175G	1
00R0312	3730411	G	A	Rv3343c	6525	PE/PPE	PPE54	S	G2175G	4
SAMN08732422	3730411	G	A	Rv3343c	6525	PE/PPE	PPE54	S	G2175G	4
SAMEA104614352	3730411	G	A	Rv3343c	6525	PE/PPE	PPE54	S	G2175G	4
SAMEA1530800	3730411	G	A	Rv3343c	6525	PE/PPE	PPE54	S	G2175G	1
SAMEA2783446	3730411	G	A	Rv3343c	6525	PE/PPE	PPE54	S	G2175G	1
SAMN02403474	3730411	G	A	Rv3343c	6525	PE/PPE	PPE54	S	G2175G	2
IDR1500057969	3730411	G	A	Rv3343c	6525	PE/PPE	PPE54	S	G2175G	4
SAMEA3374936	3730411	G	A	Rv3343c	6525	PE/PPE	PPE54	S	G2175G	4
SAMEA1485322	3730411	G	A	Rv3343c	6525	PE/PPE	PPE54	S	G2175G	1
SAMEA3558605	3730411	G	A	Rv3343c	6525	PE/PPE	PPE54	S	G2175G	4
SAMEA1530712	3730411	G	A	Rv3343c	6525	PE/PPE	PPE54	S	G2175G	4
Peru5099	3730411	G	A	Rv3343c	6525	PE/PPE	PPE54	S	G2175G	4
SAMN06091754	3730411	G	A	Rv3343c	6525	PE/PPE	PPE54	S	G2175G	1
SAMEA3558315	3730411	G	A	Rv3343c	6525	PE/PPE	PPE54	S	G2175G	4
Peru3285	3730411	G	A	Rv3343c	6525	PE/PPE	PPE54	S	G2175G	4
SAMN09102172	3730411	G	A	Rv3343c	6525	PE/PPE	PPE54	S	G2175G	4
SAMN08612831	3730411	G	A	Rv3343c	6525	PE/PPE	PPE54	S	G2175G	4
SAMEA95446918	3730411	G	A	Rv3343c	6525	PE/PPE	PPE54	S	G2175G	2
SAMEA1406072	3730411	G	A	Rv3343c	6525	PE/PPE	PPE54	S	G2175G	5
SAMEA1707277	3730411	G	A	Rv3343c	6525	PE/PPE	PPE54	S	G2175G	4
SAMN08612891	3730411	G	A	Rv3343c	6525	PE/PPE	PPE54	S	G2175G	2
SAMEA1118077	3730411	G	A	Rv3343c	6525	PE/PPE	PPE54	S	G2175G	4
SAMEA1708280	3730411	G	A	Rv3343c	6525	PE/PPE	PPE54	S	G2175G	1
SAMEA3414201	3730411	G	A	Rv3343c	6525	PE/PPE	PPE54	S	G2175G	3
SAMN08379935	3730411	G	A	Rv3343c	6525	PE/PPE	PPE54	S	G2175G	4
SAMEA1465959	3730411	G	A	Rv3343c	6525	PE/PPE	PPE54	S	G2175G	4
SAMN08732309	3730411	G	A	Rv3343c	6525	PE/PPE	PPE54	S	G2175G	4
SAMEA4744345	3730411	G	A	Rv3343c	6525	PE/PPE	PPE54	S	G2175G	4
SAMN06092434	3730411	G	A	Rv3343c	6525	PE/PPE	PPE54	S	G2175G	1
SAMEA1569282	3730411	G	A	Rv3343c	6525	PE/PPE	PPE54	S	G2175G	1
SAMN06092144	3730411	G	A	Rv3343c	6525	PE/PPE	PPE54	S	G2175G	2
SAMN11086796	3730411	G	A	Rv3343c	6525	PE/PPE	PPE54	S	G2175G	4
Peru4047	3730411	G	A	Rv3343c	6525	PE/PPE	PPE54	S	G2175G	4
SAMEA1556758	3730411	G	A	Rv3343c	6525	PE/PPE	PPE54	S	G2175G	1
SAMD00117884	3730411	G	A	Rv3343c	6525	PE/PPE	PPE54	S	G2175G	2
SAMN06055876	3730411	G	A	Rv3343c	6525	PE/PPE	PPE54	S	G2175G	1
SAMEA3558275	3730411	G	A	Rv3343c	6525	PE/PPE	PPE54	S	G2175G	4
SAMN06055669	3730411	G	A	Rv3343c	6525	PE/PPE	PPE54	S	G2175G	1
SAMD00029561	3730411	G	A	Rv3343c	6525	PE/PPE	PPE54	S	G2175G	2
Peru4536	3730411	G	A	Rv3343c	6525	PE/PPE	PPE54	S	G2175G	4
SAMEA3558261	3730411	G	A	Rv3343c	6525	PE/PPE	PPE54	S	G2175G	4
1479151773189T1376214lib3393nextseqn0004151bp	3730411	G	A	Rv3343c	6525	PE/PPE	PPE54	S	G2175G	4
SAMN06055692	3730411	G	A	Rv3343c	6525	PE/PPE	PPE54	S	G2175G	1
SAMEA4798629	3730411	G	A	Rv3343c	6525	PE/PPE	PPE54	S	G2175G	5
SAMN05576572	3730411	G	A	Rv3343c	6525	PE/PPE	PPE54	S	G2175G	4
SAMEA104362270	3730411	G	A	Rv3343c	6525	PE/PPE	PPE54	S	G2175G	4
SAMEA1556725	3730411	G	A	Rv3343c	6525	PE/PPE	PPE54	S	G2175G	4
SAMEA1707339	3730411	G	A	Rv3343c	6525	PE/PPE	PPE54	S	G2175G	4
SAMEA2533904	3730411	G	A	Rv3343c	6525	PE/PPE	PPE54	S	G2175G	1
SAMEA5569506	3730411	G	A	Rv3343c	6525	PE/PPE	PPE54	S	G2175G	4
SAMEA2535175	3730411	G	A	Rv3343c	6525	PE/PPE	PPE54	S	G2175G	4
SAMN08214925	3730411	G	A	Rv3343c	6525	PE/PPE	PPE54	S	G2175G	4
SAMN08732494	3730411	G	A	Rv3343c	6525	PE/PPE	PPE54	S	G2175G	4
SAMEA3671421	3730411	G	A	Rv3343c	6525	PE/PPE	PPE54	S	G2175G	4
SAMD00089636	3730411	G	A	Rv3343c	6525	PE/PPE	PPE54	S	G2175G	1
SAMEA2534448	3730411	G	A	Rv3343c	6525	PE/PPE	PPE54	S	G2175G	4
SAMN09100142	3730411	G	A	Rv3343c	6525	PE/PPE	PPE54	S	G2175G	3
TDR100S104L002	3730411	G	A	Rv3343c	6525	PE/PPE	PPE54	S	G2175G	2
SAMEA104362233	3730411	G	A	Rv3343c	6525	PE/PPE	PPE54	S	G2175G	4
SAMEA2710786	3730411	G	A	Rv3343c	6525	PE/PPE	PPE54	S	G2175G	1
SAMEA1886032	3730411	G	A	Rv3343c	6525	PE/PPE	PPE54	S	G2175G	1
SAMN06092506	3730411	G	A	Rv3343c	6525	PE/PPE	PPE54	S	G2175G	1
SAMEA1556544	3730411	G	A	Rv3343c	6525	PE/PPE	PPE54	S	G2175G	1
SAMN06092087	3730411	G	A	Rv3343c	6525	PE/PPE	PPE54	S	G2175G	2
SAMEA2533801	3730411	G	A	Rv3343c	6525	PE/PPE	PPE54	S	G2175G	4
SAMEA4041375	3730411	G	A	Rv3343c	6525	PE/PPE	PPE54	S	G2175G	4
SAMEA1530844	3730411	G	A	Rv3343c	6525	PE/PPE	PPE54	S	G2175G	4
SAMN06055588	3730411	G	A	Rv3343c	6525	PE/PPE	PPE54	S	G2175G	2
SAMN07766245	3730411	G	A	Rv3343c	6525	PE/PPE	PPE54	S	G2175G	4
SAMN06092568	3730411	G	A	Rv3343c	6525	PE/PPE	PPE54	S	G2175G	2
SAMN06055937	3730411	G	A	Rv3343c	6525	PE/PPE	PPE54	S	G2175G	1
SAMEA4975722	3730411	G	A	Rv3343c	6525	PE/PPE	PPE54	S	G2175G	2
SAMN05576985	3730411	G	A	Rv3343c	6525	PE/PPE	PPE54	S	G2175G	4
ERR037521	3730411	G	A	Rv3343c	6525	PE/PPE	PPE54	S	G2175G	1
SAMN08612792	3730411	G	A	Rv3343c	6525	PE/PPE	PPE54	S	G2175G	4
SAMN03649005	3730411	G	A	Rv3343c	6525	PE/PPE	PPE54	S	G2175G	4
SAMEA1101447	3730411	G	A	Rv3343c	6525	PE/PPE	PPE54	S	G2175G	4
SAMEA2533469	3730411	G	A	Rv3343c	6525	PE/PPE	PPE54	S	G2175G	4
SAMEA1556713	3730411	G	A	Rv3343c	6525	PE/PPE	PPE54	S	G2175G	4
SAMEA3170455	3730411	G	A	Rv3343c	6525	PE/PPE	PPE54	S	G2175G	4
SAMEA2266996	3730411	G	A	Rv3343c	6525	PE/PPE	PPE54	S	G2175G	4
SAMEA1556765	3730411	G	A	Rv3343c	6525	PE/PPE	PPE54	S	G2175G	4
SAMEA1485484	3730411	G	A	Rv3343c	6525	PE/PPE	PPE54	S	G2175G	4
SAMN06092415	3730411	G	A	Rv3343c	6525	PE/PPE	PPE54	S	G2175G	1
SAMEA3671251	3730411	G	A	Rv3343c	6525	PE/PPE	PPE54	S	G2175G	4
SAMEA1530675	3730411	G	A	Rv3343c	6525	PE/PPE	PPE54	S	G2175G	4
SAMEA3558582	3730411	G	A	Rv3343c	6525	PE/PPE	PPE54	S	G2175G	4
SAMN02414856	3730411	G	A	Rv3343c	6525	PE/PPE	PPE54	S	G2175G	4
SAMEA2533638	3730411	G	A	Rv3343c	6525	PE/PPE	PPE54	S	G2175G	1
SAMEA95506918	3730411	G	A	Rv3343c	6525	PE/PPE	PPE54	S	G2175G	2
SAMEA4441564	3730411	G	A	Rv3343c	6525	PE/PPE	PPE54	S	G2175G	4
SAMN07766081	3730411	G	A	Rv3343c	6525	PE/PPE	PPE54	S	G2175G	3
SAMN02586061	3730411	G	A	Rv3343c	6525	PE/PPE	PPE54	S	G2175G	4
SAMEA3501291	3730411	G	A	Rv3343c	6525	PE/PPE	PPE54	S	G2175G	4
SAMEA2535263	3730411	G	A	Rv3343c	6525	PE/PPE	PPE54	S	G2175G	1
SAMN06055516	3730411	G	A	Rv3343c	6525	PE/PPE	PPE54	S	G2175G	2
SAMN01925641	3730411	G	A	Rv3343c	6525	PE/PPE	PPE54	S	G2175G	4
SAMN07766041	3730411	G	A	Rv3343c	6525	PE/PPE	PPE54	S	G2175G	2
IDR1200023774	3730411	G	A	Rv3343c	6525	PE/PPE	PPE54	S	G2175G	4
SAMEA1530791	3730411	G	A	Rv3343c	6525	PE/PPE	PPE54	S	G2175G	4
SAMN10448634	3730411	G	A	Rv3343c	6525	PE/PPE	PPE54	S	G2175G	1
SAMN08795299	3730411	G	A	Rv3343c	6525	PE/PPE	PPE54	S	G2175G	4
SAMN09100245	3730411	G	A	Rv3343c	6525	PE/PPE	PPE54	S	G2175G	4
SAMEA5282463	3730411	G	A	Rv3343c	6525	PE/PPE	PPE54	S	G2175G	2
SAMEA2297032	3730411	G	A	Rv3343c	6525	PE/PPE	PPE54	S	G2175G	4
SAMEA95416918	3730411	G	A	Rv3343c	6525	PE/PPE	PPE54	S	G2175G	2
TDR46S159L002	3730411	G	A	Rv3343c	6525	PE/PPE	PPE54	S	G2175G	4
IDR1600031131	3730411	G	A	Rv3343c	6525	PE/PPE	PPE54	S	G2175G	2
SAMEA1118107	3730411	G	A	Rv3343c	6525	PE/PPE	PPE54	S	G2175G	1
SAMEA1117806	3730411	G	A	Rv3343c	6525	PE/PPE	PPE54	S	G2175G	4
SAMEA95533168	3730411	G	A	Rv3343c	6525	PE/PPE	PPE54	S	G2175G	2
SAMEA1018934	3730411	G	A	Rv3343c	6525	PE/PPE	PPE54	S	G2175G	4
SAMEA1530590	3730411	G	A	Rv3343c	6525	PE/PPE	PPE54	S	G2175G	1
SAMEA2534131	3730411	G	A	Rv3343c	6525	PE/PPE	PPE54	S	G2175G	4
SAMEA1556856	3730411	G	A	Rv3343c	6525	PE/PPE	PPE54	S	G2175G	4
02R1203	3730411	G	A	Rv3343c	6525	PE/PPE	PPE54	S	G2175G	4
SAMEA4798919	3730411	G	A	Rv3343c	6525	PE/PPE	PPE54	S	G2175G	4
SAMEA3451223	3730411	G	A	Rv3343c	6525	PE/PPE	PPE54	S	G2175G	4
1479153938227T1379914lib3430nextseqn0004151bp	3730411	G	A	Rv3343c	6525	PE/PPE	PPE54	S	G2175G	4
SAMN05576033	3730411	G	A	Rv3343c	6525	PE/PPE	PPE54	S	G2175G	4
SAMN06055521	3730411	G	A	Rv3343c	6525	PE/PPE	PPE54	S	G2175G	2
SAMN05577203	3730411	G	A	Rv3343c	6525	PE/PPE	PPE54	S	G2175G	4
SAMEA2709865	3730411	G	A	Rv3343c	6525	PE/PPE	PPE54	S	G2175G	4
SAMN06092260	3730411	G	A	Rv3343c	6525	PE/PPE	PPE54	S	G2175G	1
SAMEA1015994	3730411	G	A	Rv3343c	6525	PE/PPE	PPE54	S	G2175G	4
SAMEA1018873	3730411	G	A	Rv3343c	6525	PE/PPE	PPE54	S	G2175G	1
SAMEA1118200	3730411	G	A	Rv3343c	6525	PE/PPE	PPE54	S	G2175G	3
SAMEA1485340	3730411	G	A	Rv3343c	6525	PE/PPE	PPE54	S	G2175G	4
SAMN06092014	3730411	G	A	Rv3343c	6525	PE/PPE	PPE54	S	G2175G	1
SAMN02403490	3730411	G	A	Rv3343c	6525	PE/PPE	PPE54	S	G2175G	2
03R0061	3730411	G	A	Rv3343c	6525	PE/PPE	PPE54	S	G2175G	4
SAMN08913306	3730411	G	A	Rv3343c	6525	PE/PPE	PPE54	S	G2175G	4
SAMEA1019037	3730411	G	A	Rv3343c	6525	PE/PPE	PPE54	S	G2175G	4
SAMEA3448401	3730411	G	A	Rv3343c	6525	PE/PPE	PPE54	S	G2175G	4
SAMEA1903151	3730411	G	A	Rv3343c	6525	PE/PPE	PPE54	S	G2175G	4
SAMEA3558510	3730411	G	A	Rv3343c	6525	PE/PPE	PPE54	S	G2175G	2
SAMEA1556719	3730411	G	A	Rv3343c	6525	PE/PPE	PPE54	S	G2175G	4
Peru4739	3730411	G	A	Rv3343c	6525	PE/PPE	PPE54	S	G2175G	4
SAMN06091751	3730411	G	A	Rv3343c	6525	PE/PPE	PPE54	S	G2175G	1
SAMN06092094	3730411	G	A	Rv3343c	6525	PE/PPE	PPE54	S	G2175G	1
SAMEA1877264	3730411	G	A	Rv3343c	6525	PE/PPE	PPE54	S	G2175G	2
SAMEA2079210	3730411	G	A	Rv3343c	6525	PE/PPE	PPE54	S	G2175G	4
SAMN06092154	3730411	G	A	Rv3343c	6525	PE/PPE	PPE54	S	G2175G	1
SAMN06092184	3730411	G	A	Rv3343c	6525	PE/PPE	PPE54	S	G2175G	1
SAMEA4473384	3730411	G	A	Rv3343c	6525	PE/PPE	PPE54	S	G2175G	4
SAMN09101416	3730411	G	A	Rv3343c	6525	PE/PPE	PPE54	S	G2175G	3
1479151773189T1378114lib3412nextseqn0004151bp	3730411	G	A	Rv3343c	6525	PE/PPE	PPE54	S	G2175G	4
SAMN08795186	3730411	G	A	Rv3343c	6525	PE/PPE	PPE54	S	G2175G	4
SAMN05576080	3730411	G	A	Rv3343c	6525	PE/PPE	PPE54	S	G2175G	4
SAMN08214767	3730411	G	A	Rv3343c	6525	PE/PPE	PPE54	S	G2175G	4
SAMEA1019003	3730411	G	A	Rv3343c	6525	PE/PPE	PPE54	S	G2175G	4
SAMN06092082	3730411	G	A	Rv3343c	6525	PE/PPE	PPE54	S	G2175G	1
SAMN06055752	3730411	G	A	Rv3343c	6525	PE/PPE	PPE54	S	G2175G	1
SAMN07978256	3730411	G	A	Rv3343c	6525	PE/PPE	PPE54	S	G2175G	2
SAMN02398712	3730411	G	A	Rv3343c	6525	PE/PPE	PPE54	S	G2175G	2
SAMN12551460	3730411	G	A	Rv3343c	6525	PE/PPE	PPE54	S	G2175G	2
SAMN08732354	3730411	G	A	Rv3343c	6525	PE/PPE	PPE54	S	G2175G	4
SAMEA1118343	3730411	G	A	Rv3343c	6525	PE/PPE	PPE54	S	G2175G	4
SAMEA5366653	3730411	G	A	Rv3343c	6525	PE/PPE	PPE54	S	G2175G	5
SAMN09425851	3730411	G	A	Rv3343c	6525	PE/PPE	PPE54	S	G2175G	4
SAMEA104362272	3730411	G	A	Rv3343c	6525	PE/PPE	PPE54	S	G2175G	4
SAMEA3281410	3730411	G	A	Rv3343c	6525	PE/PPE	PPE54	S	G2175G	4
SAMN06055427	3730411	G	A	Rv3343c	6525	PE/PPE	PPE54	S	G2175G	1
SAMEA1530758	3730411	G	A	Rv3343c	6525	PE/PPE	PPE54	S	G2175G	1
IDR1600000642	3730411	G	A	Rv3343c	6525	PE/PPE	PPE54	S	G2175G	1
SAMN06055978	3730411	G	A	Rv3343c	6525	PE/PPE	PPE54	S	G2175G	1
SAMEA5056411	3730411	G	A	Rv3343c	6525	PE/PPE	PPE54	S	G2175G	4
SAMN01908823	3730411	G	A	Rv3343c	6525	PE/PPE	PPE54	S	G2175G	2
SAMN05577438	3730411	G	A	Rv3343c	6525	PE/PPE	PPE54	S	G2175G	4
SAMEA2534690	3730411	G	A	Rv3343c	6525	PE/PPE	PPE54	S	G2175G	4
SAMN09090574	3730411	G	A	Rv3343c	6525	PE/PPE	PPE54	S	G2175G	4
SAMN05576074	3730411	G	A	Rv3343c	6525	PE/PPE	PPE54	S	G2175G	4
SAMEA968176	3730411	G	A	Rv3343c	6525	PE/PPE	PPE54	S	G2175G	4
SAMEA2710861	3730411	G	A	Rv3343c	6525	PE/PPE	PPE54	S	G2175G	1
SAMN03647959	3730411	G	A	Rv3343c	6525	PE/PPE	PPE54	S	G2175G	3
SAMN07765970	3730411	G	A	Rv3343c	6525	PE/PPE	PPE54	S	G2175G	2
SAMEA104362085	3730411	G	A	Rv3343c	6525	PE/PPE	PPE54	S	G2175G	4
SAMEA4441547	3730411	G	A	Rv3343c	6525	PE/PPE	PPE54	S	G2175G	4
SAMN06092405	3730411	G	A	Rv3343c	6525	PE/PPE	PPE54	S	G2175G	1
SAMN06092441	3730411	G	A	Rv3343c	6525	PE/PPE	PPE54	S	G2175G	1
SAMEA2683138	3730411	G	A	Rv3343c	6525	PE/PPE	PPE54	S	G2175G	4
SAMN05576284	3730411	G	A	Rv3343c	6525	PE/PPE	PPE54	S	G2175G	4
SAMN08214806	3730411	G	A	Rv3343c	6525	PE/PPE	PPE54	S	G2175G	1
SAMEA2783616	3730411	G	A	Rv3343c	6525	PE/PPE	PPE54	S	G2175G	1
SAMN01908828	3730411	G	A	Rv3343c	6525	PE/PPE	PPE54	S	G2175G	2
SAMEA2682848	3730411	G	A	Rv3343c	6525	PE/PPE	PPE54	S	G2175G	4
SAMEA5366596	3730411	G	A	Rv3343c	6525	PE/PPE	PPE54	S	G2175G	5
SAMN08612938	3730411	G	A	Rv3343c	6525	PE/PPE	PPE54	S	G2175G	4
SAMEA1556564	3730411	G	A	Rv3343c	6525	PE/PPE	PPE54	S	G2175G	4
SAMEA4798693	3730411	G	A	Rv3343c	6525	PE/PPE	PPE54	S	G2175G	5
SAMN08376158	3730411	G	A	Rv3343c	6525	PE/PPE	PPE54	S	G2175G	2
SAMN08732186	3730411	G	A	Rv3343c	6525	PE/PPE	PPE54	S	G2175G	4
SAMEA104394663	3730411	G	A	Rv3343c	6525	PE/PPE	PPE54	S	G2175G	4
SAMEA1556530	3730411	G	A	Rv3343c	6525	PE/PPE	PPE54	S	G2175G	4
ERR037518	3730411	G	A	Rv3343c	6525	PE/PPE	PPE54	S	G2175G	4
Peru3385	3730411	G	A	Rv3343c	6525	PE/PPE	PPE54	S	G2175G	4
SAMEA1530890	3730411	G	A	Rv3343c	6525	PE/PPE	PPE54	S	G2175G	4
SAMEA3558558	3730411	G	A	Rv3343c	6525	PE/PPE	PPE54	S	G2175G	2
SAMEA1556851	3730411	G	A	Rv3343c	6525	PE/PPE	PPE54	S	G2175G	4
SAMN11086790	3730411	G	A	Rv3343c	6525	PE/PPE	PPE54	S	G2175G	4
SAMEA2711008	3730411	G	A	Rv3343c	6525	PE/PPE	PPE54	S	G2175G	2
SAMEA2072840	3730411	G	A	Rv3343c	6525	PE/PPE	PPE54	S	G2175G	4
SAMEA2535335	3730411	G	A	Rv3343c	6525	PE/PPE	PPE54	S	G2175G	2
SAMN08215380	3730411	G	A	Rv3343c	6525	PE/PPE	PPE54	S	G2175G	4
SAMEA2062056	3730411	G	A	Rv3343c	6525	PE/PPE	PPE54	S	G2175G	4
SAMEA3671260	3730411	G	A	Rv3343c	6525	PE/PPE	PPE54	S	G2175G	4
Peru5434	3730411	G	A	Rv3343c	6525	PE/PPE	PPE54	S	G2175G	4
SAMEA1405979	3730411	G	A	Rv3343c	6525	PE/PPE	PPE54	S	G2175G	2
SAMN05576212	3730411	G	A	Rv3343c	6525	PE/PPE	PPE54	S	G2175G	4
SAMEA1708277	3730411	G	A	Rv3343c	6525	PE/PPE	PPE54	S	G2175G	4
SAMEA5282381	3730411	G	A	Rv3343c	6525	PE/PPE	PPE54	S	G2175G	4
SAMN07658352	3730411	G	A	Rv3343c	6525	PE/PPE	PPE54	S	G2175G	4
TDR128S129L002	3730411	G	A	Rv3343c	6525	PE/PPE	PPE54	S	G2175G	4
SAMN08383189	3730411	G	A	Rv3343c	6525	PE/PPE	PPE54	S	G2175G	4
SAMD00117909	3730411	G	A	Rv3343c	6525	PE/PPE	PPE54	S	G2175G	2
SAMEA104357565	3730411	G	A	Rv3343c	6525	PE/PPE	PPE54	S	G2175G	4
SAMEA2534420	3730411	G	A	Rv3343c	6525	PE/PPE	PPE54	S	G2175G	4
SAMEA787731	3730411	G	A	Rv3343c	6525	PE/PPE	PPE54	S	G2175G	3
SAMEA5282359	3730411	G	A	Rv3343c	6525	PE/PPE	PPE54	S	G2175G	4
Peru4958	3730411	G	A	Rv3343c	6525	PE/PPE	PPE54	S	G2175G	4
SAMD00029547	3730411	G	A	Rv3343c	6525	PE/PPE	PPE54	S	G2175G	2
SAMEA2709863	3730411	G	A	Rv3343c	6525	PE/PPE	PPE54	S	G2175G	4
SAMEA95485168	3730411	G	A	Rv3343c	6525	PE/PPE	PPE54	S	G2175G	2
SAMN08913147	3730411	G	A	Rv3343c	6525	PE/PPE	PPE54	S	G2175G	4
SAMEA1102572	3730411	G	A	Rv3343c	6525	PE/PPE	PPE54	S	G2175G	4
SAMEA1465927	3730411	G	A	Rv3343c	6525	PE/PPE	PPE54	S	G2175G	4
SAMEA1530908	3730411	G	A	Rv3343c	6525	PE/PPE	PPE54	S	G2175G	4
SAMN06092201	3730411	G	A	Rv3343c	6525	PE/PPE	PPE54	S	G2175G	2
SAMN06092275	3730411	G	A	Rv3343c	6525	PE/PPE	PPE54	S	G2175G	2
SAMN08892411	3730411	G	A	Rv3343c	6525	PE/PPE	PPE54	S	G2175G	3
SAMEA2072269	3730411	G	A	Rv3343c	6525	PE/PPE	PPE54	S	G2175G	4
SAMEA1530924	3730411	G	A	Rv3343c	6525	PE/PPE	PPE54	S	G2175G	1
SAMEA3367263	3730411	G	A	Rv3343c	6525	PE/PPE	PPE54	S	G2175G	4
SAMEA5569900	3730411	G	A	Rv3343c	6525	PE/PPE	PPE54	S	G2175G	4
SAMN06055786	3730411	G	A	Rv3343c	6525	PE/PPE	PPE54	S	G2175G	1
SAMN08912831	3730411	G	A	Rv3343c	6525	PE/PPE	PPE54	S	G2175G	4
SAMEA2534959	3730411	G	A	Rv3343c	6525	PE/PPE	PPE54	S	G2175G	4
SAMN08215011	3730411	G	A	Rv3343c	6525	PE/PPE	PPE54	S	G2175G	4
SAMN06092608	3730411	G	A	Rv3343c	6525	PE/PPE	PPE54	S	G2175G	1
SAMEA1569204	3730411	G	A	Rv3343c	6525	PE/PPE	PPE54	S	G2175G	1
SAMN09090433	3730411	G	A	Rv3343c	6525	PE/PPE	PPE54	S	G2175G	2
Peru4712	3730411	G	A	Rv3343c	6525	PE/PPE	PPE54	S	G2175G	4
SAMN06055672	3730411	G	A	Rv3343c	6525	PE/PPE	PPE54	S	G2175G	1
SAMN08215317	3730411	G	A	Rv3343c	6525	PE/PPE	PPE54	S	G2175G	4
SAMEA5569650	3730411	G	A	Rv3343c	6525	PE/PPE	PPE54	S	G2175G	4
SAMN07660465	3730411	G	A	Rv3343c	6525	PE/PPE	PPE54	S	G2175G	4
SAMN06279787	3730411	G	A	Rv3343c	6525	PE/PPE	PPE54	S	G2175G	2
SAMN09100467	3730411	G	A	Rv3343c	6525	PE/PPE	PPE54	S	G2175G	4
SAMN08214870	3730411	G	A	Rv3343c	6525	PE/PPE	PPE54	S	G2175G	4
SAMEA5366628	3730411	G	A	Rv3343c	6525	PE/PPE	PPE54	S	G2175G	5
SAMN08708215	3730411	G	A	Rv3343c	6525	PE/PPE	PPE54	S	G2175G	4
SAMEA3402873	3730411	G	A	Rv3343c	6525	PE/PPE	PPE54	S	G2175G	4
SAMEA2533394	3730411	G	A	Rv3343c	6525	PE/PPE	PPE54	S	G2175G	1
SAMD00117916	3730411	G	A	Rv3343c	6525	PE/PPE	PPE54	S	G2175G	2
SAMN06092385	3730411	G	A	Rv3343c	6525	PE/PPE	PPE54	S	G2175G	2
SAMEA2682725	3730411	G	A	Rv3343c	6525	PE/PPE	PPE54	S	G2175G	4
SAMEA5569822	3730411	G	A	Rv3343c	6525	PE/PPE	PPE54	S	G2175G	4
TDR153S119L002	3730411	G	A	Rv3343c	6525	PE/PPE	PPE54	S	G2175G	4
SAMEA2534952	3730411	G	A	Rv3343c	6525	PE/PPE	PPE54	S	G2175G	4
SAMEA1688533	3730411	G	A	Rv3343c	6525	PE/PPE	PPE54	S	G2175G	4
SAMEA5569813	3730411	G	A	Rv3343c	6525	PE/PPE	PPE54	S	G2175G	4
SAMN03648948	3730411	G	A	Rv3343c	6525	PE/PPE	PPE54	S	G2175G	4
SAMEA1117768	3730411	G	A	Rv3343c	6525	PE/PPE	PPE54	S	G2175G	4
SAMN08795312	3730411	G	A	Rv3343c	6525	PE/PPE	PPE54	S	G2175G	4
SAMD00029425	3730411	G	A	Rv3343c	6525	PE/PPE	PPE54	S	G2175G	4
SAMEA1688688	3730411	G	A	Rv3343c	6525	PE/PPE	PPE54	S	G2175G	1
SAMN06091766	3730411	G	A	Rv3343c	6525	PE/PPE	PPE54	S	G2175G	1
SAMEA5330416	3730411	G	A	Rv3343c	6525	PE/PPE	PPE54	S	G2175G	4
SAMN06091987	3730411	G	A	Rv3343c	6525	PE/PPE	PPE54	S	G2175G	1
SAMEA4441506	3730411	G	A	Rv3343c	6525	PE/PPE	PPE54	S	G2175G	4
Peru5014	3730411	G	A	Rv3343c	6525	PE/PPE	PPE54	S	G2175G	4
Peru3433	3730411	G	A	Rv3343c	6525	PE/PPE	PPE54	S	G2175G	4
SAMEA5570028	3730411	G	A	Rv3343c	6525	PE/PPE	PPE54	S	G2175G	4
SAMEA5569503	3730411	G	A	Rv3343c	6525	PE/PPE	PPE54	S	G2175G	4
SAMEA2782866	3730411	G	A	Rv3343c	6525	PE/PPE	PPE54	S	G2175G	1
SAMN06092228	3730411	G	A	Rv3343c	6525	PE/PPE	PPE54	S	G2175G	1
SAMEA2533547	3730411	G	A	Rv3343c	6525	PE/PPE	PPE54	S	G2175G	2
SAMEA104153480	3730411	G	A	Rv3343c	6525	PE/PPE	PPE54	S	G2175G	4
SAMEA1523353	3730411	G	A	Rv3343c	6525	PE/PPE	PPE54	S	G2175G	4
Peru4138	3730411	G	A	Rv3343c	6525	PE/PPE	PPE54	S	G2175G	4
SAMEA104362310	3730411	G	A	Rv3343c	6525	PE/PPE	PPE54	S	G2175G	4
SAMN06091712	3730411	G	A	Rv3343c	6525	PE/PPE	PPE54	S	G2175G	1
SAMN04633345	3730411	G	A	Rv3343c	6525	PE/PPE	PPE54	S	G2175G	4
SAMD00117804	3730411	G	A	Rv3343c	6525	PE/PPE	PPE54	S	G2175G	2
Peru4463	3730411	G	A	Rv3343c	6525	PE/PPE	PPE54	S	G2175G	4
SAMN03648700	3730411	G	A	Rv3343c	6525	PE/PPE	PPE54	S	G2175G	4
SAMEA1403894	3730411	G	A	Rv3343c	6525	PE/PPE	PPE54	S	G2175G	4
SAMEA3671347	3730411	G	A	Rv3343c	6525	PE/PPE	PPE54	S	G2175G	4
SAMEA1118971	3730411	G	A	Rv3343c	6525	PE/PPE	PPE54	S	G2175G	4
SAMN05575522	3730411	G	A	Rv3343c	6525	PE/PPE	PPE54	S	G2175G	4
Peru3016	3730411	G	A	Rv3343c	6525	PE/PPE	PPE54	S	G2175G	4
SAMN02403458	3730411	G	A	Rv3343c	6525	PE/PPE	PPE54	S	G2175G	2
SAMN09090629	3730411	G	A	Rv3343c	6525	PE/PPE	PPE54	S	G2175G	4
SAMEA104394399	3730411	G	A	Rv3343c	6525	PE/PPE	PPE54	S	G2175G	1
SAMEA3416668	3730411	G	A	Rv3343c	6525	PE/PPE	PPE54	S	G2175G	1
SAMEA1317653	3730411	G	A	Rv3343c	6525	PE/PPE	PPE54	S	G2175G	4
SAMN08732234	3730411	G	A	Rv3343c	6525	PE/PPE	PPE54	S	G2175G	4
SAMN06091793	3730411	G	A	Rv3343c	6525	PE/PPE	PPE54	S	G2175G	1
M0015115-0	3730411	G	A	Rv3343c	6525	PE/PPE	PPE54	S	G2175G	4
SAMEA1530942	3730411	G	A	Rv3343c	6525	PE/PPE	PPE54	S	G2175G	4
ERR037519	3730411	G	A	Rv3343c	6525	PE/PPE	PPE54	S	G2175G	1
SAMEA3921010	3730411	G	A	Rv3343c	6525	PE/PPE	PPE54	S	G2175G	2
Peru3066	3730411	G	A	Rv3343c	6525	PE/PPE	PPE54	S	G2175G	4
Peru4952	3730411	G	A	Rv3343c	6525	PE/PPE	PPE54	S	G2175G	4
SAMEA4798716	3730411	G	A	Rv3343c	6525	PE/PPE	PPE54	S	G2175G	4
SAMN06091752	3730411	G	A	Rv3343c	6525	PE/PPE	PPE54	S	G2175G	1
SAMEA3558500	3730411	G	A	Rv3343c	6525	PE/PPE	PPE54	S	G2175G	4
SAMN05575044	3730411	G	A	Rv3343c	6525	PE/PPE	PPE54	S	G2175G	4
SAMN05577124	3730411	G	A	Rv3343c	6525	PE/PPE	PPE54	S	G2175G	4
SAMN05576276	3730411	G	A	Rv3343c	6525	PE/PPE	PPE54	S	G2175G	4
SAMN10663302	3730411	G	A	Rv3343c	6525	PE/PPE	PPE54	S	G2175G	1
SAMEA2683148	3730411	G	A	Rv3343c	6525	PE/PPE	PPE54	S	G2175G	4
SAMEA3448363	3730411	G	A	Rv3343c	6525	PE/PPE	PPE54	S	G2175G	1
SAMEA104362254	3730411	G	A	Rv3343c	6525	PE/PPE	PPE54	S	G2175G	4
SAMEA2782905	3730411	G	A	Rv3343c	6525	PE/PPE	PPE54	S	G2175G	1
SAMEA2783597	3730411	G	A	Rv3343c	6525	PE/PPE	PPE54	S	G2175G	1
SAMEA3558882	3730411	G	A	Rv3343c	6525	PE/PPE	PPE54	S	G2175G	4
SAMEA1556539	3730411	G	A	Rv3343c	6525	PE/PPE	PPE54	S	G2175G	4
SAMN02053803	3730411	G	A	Rv3343c	6525	PE/PPE	PPE54	S	G2175G	4
SAMEA4041347	3730411	G	A	Rv3343c	6525	PE/PPE	PPE54	S	G2175G	4
SAMN06055423	3730411	G	A	Rv3343c	6525	PE/PPE	PPE54	S	G2175G	1
SAMEA3448404	3730411	G	A	Rv3343c	6525	PE/PPE	PPE54	S	G2175G	4
SAMN05577014	3730411	G	A	Rv3343c	6525	PE/PPE	PPE54	S	G2175G	4
1479149361993T894215lib5725nextseqn0051151bp	3730411	G	A	Rv3343c	6525	PE/PPE	PPE54	S	G2175G	4
SAMEA5569980	3730411	G	A	Rv3343c	6525	PE/PPE	PPE54	S	G2175G	4
SAMN08376094	3730411	G	A	Rv3343c	6525	PE/PPE	PPE54	S	G2175G	4
SAMEA1688550	3730411	G	A	Rv3343c	6525	PE/PPE	PPE54	S	G2175G	1
SAMEA104362298	3730411	G	A	Rv3343c	6525	PE/PPE	PPE54	S	G2175G	4
SAMEA104685037	3730411	G	A	Rv3343c	6525	PE/PPE	PPE54	S	G2175G	4
SAMN08626124	3730411	G	A	Rv3343c	6525	PE/PPE	PPE54	S	G2175G	2
SAMEA3281374	3730411	G	A	Rv3343c	6525	PE/PPE	PPE54	S	G2175G	4
SAMN01908746	3730411	G	A	Rv3343c	6525	PE/PPE	PPE54	S	G2175G	2
SAMEA95485918	3730411	G	A	Rv3343c	6525	PE/PPE	PPE54	S	G2175G	2
SAMN08795067	3730411	G	A	Rv3343c	6525	PE/PPE	PPE54	S	G2175G	4
M0005676-3	3730411	G	A	Rv3343c	6525	PE/PPE	PPE54	S	G2175G	4
SAMN05575805	3730411	G	A	Rv3343c	6525	PE/PPE	PPE54	S	G2175G	4
SAMN02586033	3730411	G	A	Rv3343c	6525	PE/PPE	PPE54	S	G2175G	4
SAMN05576041	3730411	G	A	Rv3343c	6525	PE/PPE	PPE54	S	G2175G	4
SAMN08732570	3730411	G	A	Rv3343c	6525	PE/PPE	PPE54	S	G2175G	4
SAMN02403600	3730411	G	A	Rv3343c	6525	PE/PPE	PPE54	S	G2175G	4
SAMEA104685104	3730411	G	A	Rv3343c	6525	PE/PPE	PPE54	S	G2175G	4
SAMEA1556518	3730411	G	A	Rv3343c	6525	PE/PPE	PPE54	S	G2175G	4
SAMN08379721	3730411	G	A	Rv3343c	6525	PE/PPE	PPE54	S	G2175G	2
SAMEA95411668	3730411	G	A	Rv3343c	6525	PE/PPE	PPE54	S	G2175G	2
SAMN06092054	3730411	G	A	Rv3343c	6525	PE/PPE	PPE54	S	G2175G	1
SAMEA3281360	3730411	G	A	Rv3343c	6525	PE/PPE	PPE54	S	G2175G	4
SAMN03648528	3730411	G	A	Rv3343c	6525	PE/PPE	PPE54	S	G2175G	1
SAMN06055887	3730411	G	A	Rv3343c	6525	PE/PPE	PPE54	S	G2175G	1
SAMN06055880	3730411	G	A	Rv3343c	6525	PE/PPE	PPE54	S	G2175G	2
SAMN08376259	3730411	G	A	Rv3343c	6525	PE/PPE	PPE54	S	G2175G	4
SAMEA3558272	3730411	G	A	Rv3343c	6525	PE/PPE	PPE54	S	G2175G	4
SAMEA3671386	3730411	G	A	Rv3343c	6525	PE/PPE	PPE54	S	G2175G	4
SAMEA5569823	3730411	G	A	Rv3343c	6525	PE/PPE	PPE54	S	G2175G	4
SAMN06055708	3730411	G	A	Rv3343c	6525	PE/PPE	PPE54	S	G2175G	2
SAMEA2682876	3730411	G	A	Rv3343c	6525	PE/PPE	PPE54	S	G2175G	4
Peru3061	3730411	G	A	Rv3343c	6525	PE/PPE	PPE54	S	G2175G	4
SAMN02364089	3730411	G	A	Rv3343c	6525	PE/PPE	PPE54	S	G2175G	2
SAMN02350417	3730411	G	A	Rv3343c	6525	PE/PPE	PPE54	S	G2175G	4
SAMN06092485	3730411	G	A	Rv3343c	6525	PE/PPE	PPE54	S	G2175G	1
SAMN08892506	3730411	G	A	Rv3343c	6525	PE/PPE	PPE54	S	G2175G	1
SAMN02403497	3730411	G	A	Rv3343c	6525	PE/PPE	PPE54	S	G2175G	2
Peru5433	3730411	G	A	Rv3343c	6525	PE/PPE	PPE54	S	G2175G	4
SAMEA104362407	3730411	G	A	Rv3343c	6525	PE/PPE	PPE54	S	G2175G	4
SAMN09399448	3730411	G	A	Rv3343c	6525	PE/PPE	PPE54	S	G2175G	2
SAMEA2710691	3730411	G	A	Rv3343c	6525	PE/PPE	PPE54	S	G2175G	1
Peru4150	3730411	G	A	Rv3343c	6525	PE/PPE	PPE54	S	G2175G	4
01R0239	3730411	G	A	Rv3343c	6525	PE/PPE	PPE54	S	G2175G	4
SAMEA2267068	3730411	G	A	Rv3343c	6525	PE/PPE	PPE54	S	G2175G	4
Peru2906	3730411	G	A	Rv3343c	6525	PE/PPE	PPE54	S	G2175G	4
SAMN08613045	3730411	G	A	Rv3343c	6525	PE/PPE	PPE54	S	G2175G	4
SAMEA5569578	3730411	G	A	Rv3343c	6525	PE/PPE	PPE54	S	G2175G	4
SAMN05577089	3730411	G	A	Rv3343c	6525	PE/PPE	PPE54	S	G2175G	4
SAMN08913069	3730411	G	A	Rv3343c	6525	PE/PPE	PPE54	S	G2175G	4
SAMD00089633	3730411	G	A	Rv3343c	6525	PE/PPE	PPE54	S	G2175G	1
SAMEA1485412	3730411	G	A	Rv3343c	6525	PE/PPE	PPE54	S	G2175G	4
SAMN07766315	3730411	G	A	Rv3343c	6525	PE/PPE	PPE54	S	G2175G	1
SAMN03649027	3730411	G	A	Rv3343c	6525	PE/PPE	PPE54	S	G2175G	4
SAMN06092479	3730411	G	A	Rv3343c	6525	PE/PPE	PPE54	S	G2175G	1
SAMEA5569957	3730411	G	A	Rv3343c	6525	PE/PPE	PPE54	S	G2175G	4
SAMN03648360	3730411	G	A	Rv3343c	6525	PE/PPE	PPE54	S	G2175G	4
SAMEA3671381	3730411	G	A	Rv3343c	6525	PE/PPE	PPE54	S	G2175G	4
SAMEA104614316	3730411	G	A	Rv3343c	6525	PE/PPE	PPE54	S	G2175G	4
SAMN03648762	3730411	G	A	Rv3343c	6525	PE/PPE	PPE54	S	G2175G	4
SAMN06092012	3730411	G	A	Rv3343c	6525	PE/PPE	PPE54	S	G2175G	1
SAMN10663289	3730411	G	A	Rv3343c	6525	PE/PPE	PPE54	S	G2175G	1
SAMEA5569887	3730411	G	A	Rv3343c	6525	PE/PPE	PPE54	S	G2175G	4
SAMEA5569607	3730411	G	A	Rv3343c	6525	PE/PPE	PPE54	S	G2175G	4
SAMEA2709829	3730411	G	A	Rv3343c	6525	PE/PPE	PPE54	S	G2175G	4
SAMN08613010	3730411	G	A	Rv3343c	6525	PE/PPE	PPE54	S	G2175G	4
SAMEA3271652	3730411	G	A	Rv3343c	6525	PE/PPE	PPE54	S	G2175G	2
SAMEA1569206	3730411	G	A	Rv3343c	6525	PE/PPE	PPE54	S	G2175G	4
SAMEA1556698	3730411	G	A	Rv3343c	6525	PE/PPE	PPE54	S	G2175G	4
SAMN08708851	3730411	G	A	Rv3343c	6525	PE/PPE	PPE54	S	G2175G	2
SAMN06055448	3730411	G	A	Rv3343c	6525	PE/PPE	PPE54	S	G2175G	1
SAMEA1688689	3730411	G	A	Rv3343c	6525	PE/PPE	PPE54	S	G2175G	4
SAMN08612922	3730411	G	A	Rv3343c	6525	PE/PPE	PPE54	S	G2175G	4
SAMD00117808	3730411	G	A	Rv3343c	6525	PE/PPE	PPE54	S	G2175G	2
SAMEA1469486	3730411	G	A	Rv3343c	6525	PE/PPE	PPE54	S	G2175G	4
SAMN05577448	3730411	G	A	Rv3343c	6525	PE/PPE	PPE54	S	G2175G	4
SAMN05576944	3730411	G	A	Rv3343c	6525	PE/PPE	PPE54	S	G2175G	4
SAMEA1556866	3730411	G	A	Rv3343c	6525	PE/PPE	PPE54	S	G2175G	4
SAMN04522051	3730411	G	A	Rv3343c	6525	PE/PPE	PPE54	S	G2175G	4
SAMN08795089	3730411	G	A	Rv3343c	6525	PE/PPE	PPE54	S	G2175G	4
SAMEA3414474	3730411	G	A	Rv3343c	6525	PE/PPE	PPE54	S	G2175G	4
SAMN12551335	3730411	G	A	Rv3343c	6525	PE/PPE	PPE54	S	G2175G	1
SAMEA3281371	3730411	G	A	Rv3343c	6525	PE/PPE	PPE54	S	G2175G	4
SAMEA1485510	3730411	G	A	Rv3343c	6525	PE/PPE	PPE54	S	G2175G	4
SAMEA2710855	3730411	G	A	Rv3343c	6525	PE/PPE	PPE54	S	G2175G	1
SAMEA2297197	3730411	G	A	Rv3343c	6525	PE/PPE	PPE54	S	G2175G	4
SAMN06092547	3730411	G	A	Rv3343c	6525	PE/PPE	PPE54	S	G2175G	1
98R660	3730411	G	A	Rv3343c	6525	PE/PPE	PPE54	S	G2175G	4
SAMEA3558790	3730411	G	A	Rv3343c	6525	PE/PPE	PPE54	S	G2175G	4
SAMEA1877272	3730411	G	A	Rv3343c	6525	PE/PPE	PPE54	S	G2175G	4
SAMEA95525668	3730411	G	A	Rv3343c	6525	PE/PPE	PPE54	S	G2175G	2
SAMN01908819	3730411	G	A	Rv3343c	6525	PE/PPE	PPE54	S	G2175G	2
SAMN07236485	3730411	G	A	Rv3343c	6525	PE/PPE	PPE54	S	G2175G	1
SAMN09099950	3730411	G	A	Rv3343c	6525	PE/PPE	PPE54	S	G2175G	2
SAMEA4975700	3730411	G	A	Rv3343c	6525	PE/PPE	PPE54	S	G2175G	1
SAMN02403632	3730411	G	A	Rv3343c	6525	PE/PPE	PPE54	S	G2175G	2
SAMN09715570	3730411	G	A	Rv3343c	6525	PE/PPE	PPE54	S	G2175G	2
SAMN06092196	3730411	G	A	Rv3343c	6525	PE/PPE	PPE54	S	G2175G	1
SAMN06055767	3730411	G	A	Rv3343c	6525	PE/PPE	PPE54	S	G2175G	4
SAMEA1569166	3730411	G	A	Rv3343c	6525	PE/PPE	PPE54	S	G2175G	1
SAMN06055421	3730411	G	A	Rv3343c	6525	PE/PPE	PPE54	S	G2175G	1
SAMEA1569102	3730411	G	A	Rv3343c	6525	PE/PPE	PPE54	S	G2175G	4
NLA000001969	3730411	G	A	Rv3343c	6525	PE/PPE	PPE54	S	G2175G	4
SAMN12551179	3730411	G	A	Rv3343c	6525	PE/PPE	PPE54	S	G2175G	2
SAMN08732467	3730411	G	A	Rv3343c	6525	PE/PPE	PPE54	S	G2175G	4
SAMEA104362068	3730411	G	A	Rv3343c	6525	PE/PPE	PPE54	S	G2175G	4
SAMN06055549	3730411	G	A	Rv3343c	6525	PE/PPE	PPE54	S	G2175G	1
SAMN12551197	3730411	G	A	Rv3343c	6525	PE/PPE	PPE54	S	G2175G	4
SAMN06055584	3730411	G	A	Rv3343c	6525	PE/PPE	PPE54	S	G2175G	1
SAMN08612867	3730411	G	A	Rv3343c	6525	PE/PPE	PPE54	S	G2175G	4
SAMN08626266	3730411	G	A	Rv3343c	6525	PE/PPE	PPE54	S	G2175G	2
SAMEA2783300	3730411	G	A	Rv3343c	6525	PE/PPE	PPE54	S	G2175G	1
SAMEA5366627	3730411	G	A	Rv3343c	6525	PE/PPE	PPE54	S	G2175G	5
SAMN07998935	3730411	G	A	Rv3343c	6525	PE/PPE	PPE54	S	G2175G	2
SAMN06091888	3730411	G	A	Rv3343c	6525	PE/PPE	PPE54	S	G2175G	1
SAMEA3558883	3730411	G	A	Rv3343c	6525	PE/PPE	PPE54	S	G2175G	4
SAMEA2683125	3730411	G	A	Rv3343c	6525	PE/PPE	PPE54	S	G2175G	4
SAMEA4441536	3730411	G	A	Rv3343c	6525	PE/PPE	PPE54	S	G2175G	4
SAMN08436279	3730411	G	A	Rv3343c	6525	PE/PPE	PPE54	S	G2175G	4
SAMEA5570032	3730411	G	A	Rv3343c	6525	PE/PPE	PPE54	S	G2175G	4
SAMN06092536	3730411	G	A	Rv3343c	6525	PE/PPE	PPE54	S	G2175G	1
Peru3040	3730411	G	A	Rv3343c	6525	PE/PPE	PPE54	S	G2175G	4
SAMEA3558737	3730411	G	A	Rv3343c	6525	PE/PPE	PPE54	S	G2175G	4
SAMEA1919453	3730411	G	A	Rv3343c	6525	PE/PPE	PPE54	S	G2175G	2
SAMEA104390548	3730411	G	A	Rv3343c	6525	PE/PPE	PPE54	S	G2175G	3
SAMN06055982	3730411	G	A	Rv3343c	6525	PE/PPE	PPE54	S	G2175G	2
SAMN06091979	3730411	G	A	Rv3343c	6525	PE/PPE	PPE54	S	G2175G	1
SAMEA3367272	3730411	G	A	Rv3343c	6525	PE/PPE	PPE54	S	G2175G	3
SAMEA5569853	3730411	G	A	Rv3343c	6525	PE/PPE	PPE54	S	G2175G	4
SAMEA2710912	3730411	G	A	Rv3343c	6525	PE/PPE	PPE54	S	G2175G	1
SAMN08214868	3730411	G	A	Rv3343c	6525	PE/PPE	PPE54	S	G2175G	4
SAMEA1530614	3730411	G	A	Rv3343c	6525	PE/PPE	PPE54	S	G2175G	4
SAMEA3220386	3730411	G	A	Rv3343c	6525	PE/PPE	PPE54	S	G2175G	4
SAMEA2343265	3730411	G	A	Rv3343c	6525	PE/PPE	PPE54	S	G2175G	4
SAMEA1485356	3730411	G	A	Rv3343c	6525	PE/PPE	PPE54	S	G2175G	4
SAMEA95491918	3730411	G	A	Rv3343c	6525	PE/PPE	PPE54	S	G2175G	2
SAMEA5607326	3730411	G	A	Rv3343c	6525	PE/PPE	PPE54	S	G2175G	4
SAMN06055946	3730411	G	A	Rv3343c	6525	PE/PPE	PPE54	S	G2175G	1
SAMN02403457	3730411	G	A	Rv3343c	6525	PE/PPE	PPE54	S	G2175G	2
SAMN08912963	3730411	G	A	Rv3343c	6525	PE/PPE	PPE54	S	G2175G	4
SAMN06092604	3730411	G	A	Rv3343c	6525	PE/PPE	PPE54	S	G2175G	1
SAMEA2042079	3730411	G	A	Rv3343c	6525	PE/PPE	PPE54	S	G2175G	1
SAMEA1556509	3730411	G	A	Rv3343c	6525	PE/PPE	PPE54	S	G2175G	4
SAMN02231174	3730411	G	A	Rv3343c	6525	PE/PPE	PPE54	S	G2175G	6
SAMEA5569601	3730411	G	A	Rv3343c	6525	PE/PPE	PPE54	S	G2175G	4
SAMEA2534464	3730411	G	A	Rv3343c	6525	PE/PPE	PPE54	S	G2175G	2
SAMEA1556611	3730411	G	A	Rv3343c	6525	PE/PPE	PPE54	S	G2175G	1
SAMN06092325	3730411	G	A	Rv3343c	6525	PE/PPE	PPE54	S	G2175G	1
Peru3013	3730411	G	A	Rv3343c	6525	PE/PPE	PPE54	S	G2175G	4
Peru2971	3730411	G	A	Rv3343c	6525	PE/PPE	PPE54	S	G2175G	4
IDR1500066354	3730411	G	A	Rv3343c	6525	PE/PPE	PPE54	S	G2175G	4
SAMN08376344	3730411	G	A	Rv3343c	6525	PE/PPE	PPE54	S	G2175G	4
02R1685	3730411	G	A	Rv3343c	6525	PE/PPE	PPE54	S	G2175G	4
SAMEA1403696	3730411	G	A	Rv3343c	6525	PE/PPE	PPE54	S	G2175G	2
SAMEA104394581	3730411	G	A	Rv3343c	6525	PE/PPE	PPE54	S	G2175G	4
SAMEA1117697	3730411	G	A	Rv3343c	6525	PE/PPE	PPE54	S	G2175G	4
SAMN06091755	3730411	G	A	Rv3343c	6525	PE/PPE	PPE54	S	G2175G	1
SAMN01925691	3730411	G	A	Rv3343c	6525	PE/PPE	PPE54	S	G2175G	2
SAMEA1569249	3730411	G	A	Rv3343c	6525	PE/PPE	PPE54	S	G2175G	4
SAMEA95510668	3730411	G	A	Rv3343c	6525	PE/PPE	PPE54	S	G2175G	2
SAMEA2783244	3730411	G	A	Rv3343c	6525	PE/PPE	PPE54	S	G2175G	1
SAMEA5570063	3730411	G	A	Rv3343c	6525	PE/PPE	PPE54	S	G2175G	4
SAMEA1569124	3730411	G	A	Rv3343c	6525	PE/PPE	PPE54	S	G2175G	4
SAMEA95503918	3730411	G	A	Rv3343c	6525	PE/PPE	PPE54	S	G2175G	2
SAMN02360582	3730411	G	A	Rv3343c	6525	PE/PPE	PPE54	S	G2175G	2
SAMN03647429	3730411	G	A	Rv3343c	6525	PE/PPE	PPE54	S	G2175G	1
Peru3263	3730411	G	A	Rv3343c	6525	PE/PPE	PPE54	S	G2175G	4
SAMEA2267004	3730411	G	A	Rv3343c	6525	PE/PPE	PPE54	S	G2175G	1
SAMN03649054	3730411	G	A	Rv3343c	6525	PE/PPE	PPE54	S	G2175G	4
SAMEA1119766	3730411	G	A	Rv3343c	6525	PE/PPE	PPE54	S	G2175G	4
Peru4632	3730411	G	A	Rv3343c	6525	PE/PPE	PPE54	S	G2175G	4
SAMN05806773	3730411	G	A	Rv3343c	6525	PE/PPE	PPE54	S	G2175G	2
SAMN10371611	3730411	G	A	Rv3343c	6525	PE/PPE	PPE54	S	G2175G	4
99R862	3730411	G	A	Rv3343c	6525	PE/PPE	PPE54	S	G2175G	4
IDR1600020953	3730411	G	A	Rv3343c	6525	PE/PPE	PPE54	S	G2175G	2
SAMEA3401969	3730411	G	A	Rv3343c	6525	PE/PPE	PPE54	S	G2175G	4
SAMN07659574	3730411	G	A	Rv3343c	6525	PE/PPE	PPE54	S	G2175G	4
SAMN05577211	3730411	G	A	Rv3343c	6525	PE/PPE	PPE54	S	G2175G	4
SAMEA2534293	3730411	G	A	Rv3343c	6525	PE/PPE	PPE54	S	G2175G	4
SAMN09951161	3730411	G	A	Rv3343c	6525	PE/PPE	PPE54	S	G2175G	4
SAMEA2343270	3730411	G	A	Rv3343c	6525	PE/PPE	PPE54	S	G2175G	2
SAMN06055459	3730411	G	A	Rv3343c	6525	PE/PPE	PPE54	S	G2175G	1
SAMEA1530729	3730411	G	A	Rv3343c	6525	PE/PPE	PPE54	S	G2175G	4
SAMEA1119346	3730411	G	A	Rv3343c	6525	PE/PPE	PPE54	S	G2175G	4
SAMN07236254	3730411	G	A	Rv3343c	6525	PE/PPE	PPE54	S	G2175G	1
SAMN02231147	3730411	G	A	Rv3343c	6525	PE/PPE	PPE54	S	G2175G	4
SAMN06849040	3730411	G	A	Rv3343c	6525	PE/PPE	PPE54	S	G2175G	2
SAMEA1530803	3730411	G	A	Rv3343c	6525	PE/PPE	PPE54	S	G2175G	4
SAMN03648638	3730411	G	A	Rv3343c	6525	PE/PPE	PPE54	S	G2175G	4
SAMEA3558571	3730411	G	A	Rv3343c	6525	PE/PPE	PPE54	S	G2175G	2
SAMEA5570041	3730411	G	A	Rv3343c	6525	PE/PPE	PPE54	S	G2175G	4
SAMEA4744359	3730411	G	A	Rv3343c	6525	PE/PPE	PPE54	S	G2175G	4
SAMEA1119291	3730411	G	A	Rv3343c	6525	PE/PPE	PPE54	S	G2175G	1
SAMN08732192	3730411	G	A	Rv3343c	6525	PE/PPE	PPE54	S	G2175G	4
02R1589	3730411	G	A	Rv3343c	6525	PE/PPE	PPE54	S	G2175G	4
SAMEA3281405	3730411	G	A	Rv3343c	6525	PE/PPE	PPE54	S	G2175G	4
SAMN06092407	3730411	G	A	Rv3343c	6525	PE/PPE	PPE54	S	G2175G	1
SAMN07659606	3730411	G	A	Rv3343c	6525	PE/PPE	PPE54	S	G2175G	4
SAMN02360561	3730411	G	A	Rv3343c	6525	PE/PPE	PPE54	S	G2175G	2
SAMEA5282350	3730411	G	A	Rv3343c	6525	PE/PPE	PPE54	S	G2175G	2
SAMEA2534880	3730411	G	A	Rv3343c	6525	PE/PPE	PPE54	S	G2175G	2
SAMN08732449	3730411	G	A	Rv3343c	6525	PE/PPE	PPE54	S	G2175G	4
SAMN06092578	3730411	G	A	Rv3343c	6525	PE/PPE	PPE54	S	G2175G	1
SAMN06092658	3730411	G	A	Rv3343c	6525	PE/PPE	PPE54	S	G2175G	1
Peru4708	3730411	G	A	Rv3343c	6525	PE/PPE	PPE54	S	G2175G	4
Peru3014	3730411	G	A	Rv3343c	6525	PE/PPE	PPE54	S	G2175G	4
SAMEA1688506	3730411	G	A	Rv3343c	6525	PE/PPE	PPE54	S	G2175G	1
SAMEA3558797	3730411	G	A	Rv3343c	6525	PE/PPE	PPE54	S	G2175G	4
SAMN08708524	3730411	G	A	Rv3343c	6525	PE/PPE	PPE54	S	G2175G	4
SAMN06092459	3730411	G	A	Rv3343c	6525	PE/PPE	PPE54	S	G2175G	2
SAMEA1569283	3730411	G	A	Rv3343c	6525	PE/PPE	PPE54	S	G2175G	4
Peru2970	3730411	G	A	Rv3343c	6525	PE/PPE	PPE54	S	G2175G	4
SAMEA5366607	3730411	G	A	Rv3343c	6525	PE/PPE	PPE54	S	G2175G	5
SAMEA1569356	3730411	G	A	Rv3343c	6525	PE/PPE	PPE54	S	G2175G	4
SAMN06055776	3730411	G	A	Rv3343c	6525	PE/PPE	PPE54	S	G2175G	2
SAMEA5383013	3730411	G	A	Rv3343c	6525	PE/PPE	PPE54	S	G2175G	1
SAMEA5366650	3730411	G	A	Rv3343c	6525	PE/PPE	PPE54	S	G2175G	5
IDR1500045314	3730411	G	A	Rv3343c	6525	PE/PPE	PPE54	S	G2175G	1
ERR037511	3730411	G	A	Rv3343c	6525	PE/PPE	PPE54	S	G2175G	1
SAMN03648870	3730411	G	A	Rv3343c	6525	PE/PPE	PPE54	S	G2175G	4
SAMEA1485232	3730411	G	A	Rv3343c	6525	PE/PPE	PPE54	S	G2175G	1
SAMN06055572	3730411	G	A	Rv3343c	6525	PE/PPE	PPE54	S	G2175G	2
SAMEA5569965	3730411	G	A	Rv3343c	6525	PE/PPE	PPE54	S	G2175G	4
SAMEA2682840	3730411	G	A	Rv3343c	6525	PE/PPE	PPE54	S	G2175G	4
SAMN06092679	3730411	G	A	Rv3343c	6525	PE/PPE	PPE54	S	G2175G	2
SAMEA3558653	3730411	G	A	Rv3343c	6525	PE/PPE	PPE54	S	G2175G	1
SAMEA95504668	3730411	G	A	Rv3343c	6525	PE/PPE	PPE54	S	G2175G	2
Peru4517	3730411	G	A	Rv3343c	6525	PE/PPE	PPE54	S	G2175G	4
IDR1600033125	3730411	G	A	Rv3343c	6525	PE/PPE	PPE54	S	G2175G	4
SAMN06055755	3730411	G	A	Rv3343c	6525	PE/PPE	PPE54	S	G2175G	1
SAMEA2683054	3730411	G	A	Rv3343c	6525	PE/PPE	PPE54	S	G2175G	4
SAMN06055780	3730411	G	A	Rv3343c	6525	PE/PPE	PPE54	S	G2175G	1
ERR037485	3730411	G	A	Rv3343c	6525	PE/PPE	PPE54	S	G2175G	4
SAMEA3562788	3730411	G	A	Rv3343c	6525	PE/PPE	PPE54	S	G2175G	4
SAMN06091747	3730411	G	A	Rv3343c	6525	PE/PPE	PPE54	S	G2175G	1
SAMEA1903174	3730411	G	A	Rv3343c	6525	PE/PPE	PPE54	S	G2175G	4
SAMN08626365	3730411	G	A	Rv3343c	6525	PE/PPE	PPE54	S	G2175G	2
SAMEA1118416	3730411	G	A	Rv3343c	6525	PE/PPE	PPE54	S	G2175G	1
SAMN01908881	3730411	G	A	Rv3343c	6525	PE/PPE	PPE54	S	G2175G	2
SAMEA5076158	3730411	G	A	Rv3343c	6525	PE/PPE	PPE54	S	G2175G	4
SAMN02381017	3730411	G	A	Rv3343c	6525	PE/PPE	PPE54	S	G2175G	3
SAMN09425869	3730411	G	A	Rv3343c	6525	PE/PPE	PPE54	S	G2175G	4
SAMEA2710739	3730411	G	A	Rv3343c	6525	PE/PPE	PPE54	S	G2175G	2
SAMN08626127	3730411	G	A	Rv3343c	6525	PE/PPE	PPE54	S	G2175G	2
SAMEA2682710	3730411	G	A	Rv3343c	6525	PE/PPE	PPE54	S	G2175G	4
SAMEA2660998	3730411	G	A	Rv3343c	6525	PE/PPE	PPE54	S	G2175G	4
SAMEA2710950	3730411	G	A	Rv3343c	6525	PE/PPE	PPE54	S	G2175G	1
SAMEA5542169	3730411	G	A	Rv3343c	6525	PE/PPE	PPE54	S	G2175G	4
SAMEA1688498	3730411	G	A	Rv3343c	6525	PE/PPE	PPE54	S	G2175G	4
TDR52S211L002	3730411	G	A	Rv3343c	6525	PE/PPE	PPE54	S	G2175G	4
SAMEA2682723	3730411	G	A	Rv3343c	6525	PE/PPE	PPE54	S	G2175G	4
SAMEA1707648	3730411	G	A	Rv3343c	6525	PE/PPE	PPE54	S	G2175G	4
SAMEA1556769	3730411	G	A	Rv3343c	6525	PE/PPE	PPE54	S	G2175G	1
SAMN08912871	3730411	G	A	Rv3343c	6525	PE/PPE	PPE54	S	G2175G	4
SAMN06092367	3730411	G	A	Rv3343c	6525	PE/PPE	PPE54	S	G2175G	1
SAMN06055617	3730411	G	A	Rv3343c	6525	PE/PPE	PPE54	S	G2175G	1
SAMN06091768	3730411	G	A	Rv3343c	6525	PE/PPE	PPE54	S	G2175G	1
SAMEA1397330	3730411	G	A	Rv3343c	6525	PE/PPE	PPE54	S	G2175G	4
SAMN07766401	3730411	G	A	Rv3343c	6525	PE/PPE	PPE54	S	G2175G	1
SAMN02403621	3730411	G	A	Rv3343c	6525	PE/PPE	PPE54	S	G2175G	4
SAMN06091982	3730411	G	A	Rv3343c	6525	PE/PPE	PPE54	S	G2175G	1
SAMN06055893	3730411	G	A	Rv3343c	6525	PE/PPE	PPE54	S	G2175G	2
SAMN05575529	3730411	G	A	Rv3343c	6525	PE/PPE	PPE54	S	G2175G	4
Peru5094	3730411	G	A	Rv3343c	6525	PE/PPE	PPE54	S	G2175G	4
SAMEA5056367	3730411	G	A	Rv3343c	6525	PE/PPE	PPE54	S	G2175G	4
SAMN05577243	3730411	G	A	Rv3343c	6525	PE/PPE	PPE54	S	G2175G	4
SAMEA2783510	3730411	G	A	Rv3343c	6525	PE/PPE	PPE54	S	G2175G	1
SAMN08794935	3730411	G	A	Rv3343c	6525	PE/PPE	PPE54	S	G2175G	4
SAMN07998960	3730411	G	A	Rv3343c	6525	PE/PPE	PPE54	S	G2175G	2
SAMN03647681	3730411	G	A	Rv3343c	6525	PE/PPE	PPE54	S	G2175G	1
01R0276	3730411	G	A	Rv3343c	6525	PE/PPE	PPE54	S	G2175G	4
SAMEA2783608	3730411	G	A	Rv3343c	6525	PE/PPE	PPE54	S	G2175G	1
SAMN02053814	3730411	G	A	Rv3343c	6525	PE/PPE	PPE54	S	G2175G	4
SAMEA5282452	3730411	G	A	Rv3343c	6525	PE/PPE	PPE54	S	G2175G	4
209928	3730411	G	A	Rv3343c	6525	PE/PPE	PPE54	S	G2175G	4
SAMEA1556836	3730411	G	A	Rv3343c	6525	PE/PPE	PPE54	S	G2175G	4
SAMN03648628	3730411	G	A	Rv3343c	6525	PE/PPE	PPE54	S	G2175G	4
SAMN07660478	3730411	G	A	Rv3343c	6525	PE/PPE	PPE54	S	G2175G	4
SAMD00117898	3730411	G	A	Rv3343c	6525	PE/PPE	PPE54	S	G2175G	2
SAMN06092023	3730411	G	A	Rv3343c	6525	PE/PPE	PPE54	S	G2175G	1
SAMEA1485485	3730411	G	A	Rv3343c	6525	PE/PPE	PPE54	S	G2175G	1
SAMN03647226	3730411	G	A	Rv3343c	6525	PE/PPE	PPE54	S	G2175G	3
SAMN02414892	3730411	G	A	Rv3343c	6525	PE/PPE	PPE54	S	G2175G	4
SAMEA95412418	3730411	G	A	Rv3343c	6525	PE/PPE	PPE54	S	G2175G	2
SAMEA5543968	3730411	G	A	Rv3343c	6525	PE/PPE	PPE54	S	G2175G	4
NLA000016726	3730411	G	A	Rv3343c	6525	PE/PPE	PPE54	S	G2175G	4
Peru3976	3730411	G	A	Rv3343c	6525	PE/PPE	PPE54	S	G2175G	4
SAMN02403475	3730411	G	A	Rv3343c	6525	PE/PPE	PPE54	S	G2175G	2
SAMEA1016088	3730411	G	A	Rv3343c	6525	PE/PPE	PPE54	S	G2175G	4
SAMEA4798882	3730411	G	A	Rv3343c	6525	PE/PPE	PPE54	S	G2175G	4
SAMN08913169	3730411	G	A	Rv3343c	6525	PE/PPE	PPE54	S	G2175G	4
SAMN09101337	3730411	G	A	Rv3343c	6525	PE/PPE	PPE54	S	G2175G	3
Peru4130	3730411	G	A	Rv3343c	6525	PE/PPE	PPE54	S	G2175G	4
SAMEA1556819	3730411	G	A	Rv3343c	6525	PE/PPE	PPE54	S	G2175G	4
SAMEA3558424	3730411	G	A	Rv3343c	6525	PE/PPE	PPE54	S	G2175G	4
SAMN05576525	3730411	G	A	Rv3343c	6525	PE/PPE	PPE54	S	G2175G	4
SAMN08708493	3730411	G	A	Rv3343c	6525	PE/PPE	PPE54	S	G2175G	4
SAMN12551447	3730411	G	A	Rv3343c	6525	PE/PPE	PPE54	S	G2175G	2
SAMEA104394666	3730411	G	A	Rv3343c	6525	PE/PPE	PPE54	S	G2175G	4
SAMEA95499418	3730411	G	A	Rv3343c	6525	PE/PPE	PPE54	S	G2175G	2
SAMEA95493418	3730411	G	A	Rv3343c	6525	PE/PPE	PPE54	S	G2175G	2
SAMEA1688561	3730411	G	A	Rv3343c	6525	PE/PPE	PPE54	S	G2175G	4
SAMN08626313	3730411	G	A	Rv3343c	6525	PE/PPE	PPE54	S	G2175G	2
SAMEA3443194	3730411	G	A	Rv3343c	6525	PE/PPE	PPE54	S	G2175G	2
SAMEA3199770	3730411	G	A	Rv3343c	6525	PE/PPE	PPE54	S	G2175G	2
SAMN09425845	3730411	G	A	Rv3343c	6525	PE/PPE	PPE54	S	G2175G	4
TDR106S83L002	3730411	G	A	Rv3343c	6525	PE/PPE	PPE54	S	G2175G	2
SAMN06055679	3730411	G	A	Rv3343c	6525	PE/PPE	PPE54	S	G2175G	1
SAMEA2534011	3730411	G	A	Rv3343c	6525	PE/PPE	PPE54	S	G2175G	2
SAMN06055885	3730411	G	A	Rv3343c	6525	PE/PPE	PPE54	S	G2175G	1
SAMN06092287	3730411	G	A	Rv3343c	6525	PE/PPE	PPE54	S	G2175G	1
SAMEA5569684	3730411	G	A	Rv3343c	6525	PE/PPE	PPE54	S	G2175G	4
SAMEA2534572	3730411	G	A	Rv3343c	6525	PE/PPE	PPE54	S	G2175G	4
SAMEA2782946	3730411	G	A	Rv3343c	6525	PE/PPE	PPE54	S	G2175G	1
SAMEA3558434	3730411	G	A	Rv3343c	6525	PE/PPE	PPE54	S	G2175G	4
Peru5011	3730411	G	A	Rv3343c	6525	PE/PPE	PPE54	S	G2175G	4
SAMEA104390554	3730411	G	A	Rv3343c	6525	PE/PPE	PPE54	S	G2175G	3
SAMEA3558363	3730411	G	A	Rv3343c	6525	PE/PPE	PPE54	S	G2175G	4
SAMEA3558830	3730411	G	A	Rv3343c	6525	PE/PPE	PPE54	S	G2175G	4
SAMN06092337	3730411	G	A	Rv3343c	6525	PE/PPE	PPE54	S	G2175G	2
SAMEA5076079	3730411	G	A	Rv3343c	6525	PE/PPE	PPE54	S	G2175G	4
SAMN08376101	3730411	G	A	Rv3343c	6525	PE/PPE	PPE54	S	G2175G	4
SAMEA104394580	3730411	G	A	Rv3343c	6525	PE/PPE	PPE54	S	G2175G	4
SAMEA1485254	3730411	G	A	Rv3343c	6525	PE/PPE	PPE54	S	G2175G	4
SAMN06092037	3730411	G	A	Rv3343c	6525	PE/PPE	PPE54	S	G2175G	1
SAMN08215134	3730411	G	A	Rv3343c	6525	PE/PPE	PPE54	S	G2175G	4
SAMEA1101331	3730411	G	A	Rv3343c	6525	PE/PPE	PPE54	S	G2175G	4
SAMEA4441496	3730411	G	A	Rv3343c	6525	PE/PPE	PPE54	S	G2175G	4
SAMN03648459	3730411	G	A	Rv3343c	6525	PE/PPE	PPE54	S	G2175G	3
TDR97S192L002	3730411	G	A	Rv3343c	6525	PE/PPE	PPE54	S	G2175G	2
SAMEA3558351	3730411	G	A	Rv3343c	6525	PE/PPE	PPE54	S	G2175G	4
SAMEA1403671	3730411	G	A	Rv3343c	6525	PE/PPE	PPE54	S	G2175G	4
SAMN06055941	3730411	G	A	Rv3343c	6525	PE/PPE	PPE54	S	G2175G	1
Peru4926	3730411	G	A	Rv3343c	6525	PE/PPE	PPE54	S	G2175G	4
SAMEA4441482	3730411	G	A	Rv3343c	6525	PE/PPE	PPE54	S	G2175G	4
SAMN09100283	3730411	G	A	Rv3343c	6525	PE/PPE	PPE54	S	G2175G	5
SAMEA5157190	3730411	G	A	Rv3343c	6525	PE/PPE	PPE54	S	G2175G	4
SAMN06055901	3730411	G	A	Rv3343c	6525	PE/PPE	PPE54	S	G2175G	1
SAMEA2783005	3730411	G	A	Rv3343c	6525	PE/PPE	PPE54	S	G2175G	1
SAMEA3252925	3730411	G	A	Rv3343c	6525	PE/PPE	PPE54	S	G2175G	2
SAMEA4744385	3730411	G	A	Rv3343c	6525	PE/PPE	PPE54	S	G2175G	4
SAMN08629471	3730411	G	A	Rv3343c	6525	PE/PPE	PPE54	S	G2175G	4
SAMEA1707855	3730411	G	A	Rv3343c	6525	PE/PPE	PPE54	S	G2175G	3
SAMN06055435	3730411	G	A	Rv3343c	6525	PE/PPE	PPE54	S	G2175G	1
SAMN06092387	3730411	G	A	Rv3343c	6525	PE/PPE	PPE54	S	G2175G	1
SAMEA3558863	3730411	G	A	Rv3343c	6525	PE/PPE	PPE54	S	G2175G	4
SAMEA104614378	3730411	G	A	Rv3343c	6525	PE/PPE	PPE54	S	G2175G	2
M0001238-6	3730411	G	A	Rv3343c	6525	PE/PPE	PPE54	S	G2175G	4
SAMN05576566	3730411	G	A	Rv3343c	6525	PE/PPE	PPE54	S	G2175G	4
SAMN07766011	3730411	G	A	Rv3343c	6525	PE/PPE	PPE54	S	G2175G	2
SAMN06092356	3730411	G	A	Rv3343c	6525	PE/PPE	PPE54	S	G2175G	2
SAMN06091816	3730411	G	A	Rv3343c	6525	PE/PPE	PPE54	S	G2175G	1
SAMEA5056418	3730411	G	A	Rv3343c	6525	PE/PPE	PPE54	S	G2175G	4
SAMEA3374808	3730411	G	A	Rv3343c	6525	PE/PPE	PPE54	S	G2175G	4
SAMEA1556753	3730411	G	A	Rv3343c	6525	PE/PPE	PPE54	S	G2175G	4
SAMD00117806	3730411	G	A	Rv3343c	6525	PE/PPE	PPE54	S	G2175G	2
SAMEA1707542	3730411	G	A	Rv3343c	6525	PE/PPE	PPE54	S	G2175G	4
SAMN02414951	3730411	G	A	Rv3343c	6525	PE/PPE	PPE54	S	G2175G	4
SAMEA961654	3730411	G	A	Rv3343c	6525	PE/PPE	PPE54	S	G2175G	4
SAMEA2534219	3730411	G	A	Rv3343c	6525	PE/PPE	PPE54	S	G2175G	1
SAMN02414982	3730411	G	A	Rv3343c	6525	PE/PPE	PPE54	S	G2175G	2
SAMD00117923	3730411	G	A	Rv3343c	6525	PE/PPE	PPE54	S	G2175G	2
SAMEA104614335	3730411	G	A	Rv3343c	6525	PE/PPE	PPE54	S	G2175G	2
Peru4594	3730411	G	A	Rv3343c	6525	PE/PPE	PPE54	S	G2175G	4
SAMN05576071	3730411	G	A	Rv3343c	6525	PE/PPE	PPE54	S	G2175G	4
SAMEA3558803	3730411	G	A	Rv3343c	6525	PE/PPE	PPE54	S	G2175G	4
SAMEA5366614	3730411	G	A	Rv3343c	6525	PE/PPE	PPE54	S	G2175G	5
1479144119992T178715lib4992nextseqn0036151bp	3730411	G	A	Rv3343c	6525	PE/PPE	PPE54	S	G2175G	2
SAMEA1530817	3730411	G	A	Rv3343c	6525	PE/PPE	PPE54	S	G2175G	4
Peru4921	3730411	G	A	Rv3343c	6525	PE/PPE	PPE54	S	G2175G	4
SAMN02360575	3730411	G	A	Rv3343c	6525	PE/PPE	PPE54	S	G2175G	2
SAMEA95430418	3730411	G	A	Rv3343c	6525	PE/PPE	PPE54	S	G2175G	2
SAMN09380085	3730411	G	A	Rv3343c	6525	PE/PPE	PPE54	S	G2175G	4
SAMEA4798803	3730411	G	A	Rv3343c	6525	PE/PPE	PPE54	S	G2175G	4
SAMEA1569107	3730411	G	A	Rv3343c	6525	PE/PPE	PPE54	S	G2175G	4
SAMEA3271666	3730411	G	A	Rv3343c	6525	PE/PPE	PPE54	S	G2175G	4
SAMEA1707726	3730411	G	A	Rv3343c	6525	PE/PPE	PPE54	S	G2175G	4
SAMN06055889	3730411	G	A	Rv3343c	6525	PE/PPE	PPE54	S	G2175G	1
SAMN05577253	3730411	G	A	Rv3343c	6525	PE/PPE	PPE54	S	G2175G	4
SAMEA1569225	3730411	G	A	Rv3343c	6525	PE/PPE	PPE54	S	G2175G	4
SAMEA104394458	3730411	G	A	Rv3343c	6525	PE/PPE	PPE54	S	G2175G	4
SAMEA3558370	3730411	G	A	Rv3343c	6525	PE/PPE	PPE54	S	G2175G	4
SAMN07236283	3730411	G	A	Rv3343c	6525	PE/PPE	PPE54	S	G2175G	1
SAMEA2682887	3730411	G	A	Rv3343c	6525	PE/PPE	PPE54	S	G2175G	4
SAMEA1530687	3730411	G	A	Rv3343c	6525	PE/PPE	PPE54	S	G2175G	4
SAMEA1117904	3730411	G	A	Rv3343c	6525	PE/PPE	PPE54	S	G2175G	4
SAMN02360613	3730411	G	A	Rv3343c	6525	PE/PPE	PPE54	S	G2175G	2
SAMEA3671400	3730411	G	A	Rv3343c	6525	PE/PPE	PPE54	S	G2175G	4
Peru4099	3730411	G	A	Rv3343c	6525	PE/PPE	PPE54	S	G2175G	4
SAMD00117828	3730411	G	A	Rv3343c	6525	PE/PPE	PPE54	S	G2175G	2
SAMEA3558850	3730411	G	A	Rv3343c	6525	PE/PPE	PPE54	S	G2175G	4
SAMEA1403955	3730411	G	A	Rv3343c	6525	PE/PPE	PPE54	S	G2175G	4
SAMEA1118351	3730411	G	A	Rv3343c	6525	PE/PPE	PPE54	S	G2175G	4
SAMEA104362080	3730411	G	A	Rv3343c	6525	PE/PPE	PPE54	S	G2175G	4
SAMEA1119383	3730411	G	A	Rv3343c	6525	PE/PPE	PPE54	S	G2175G	1
1479146369267T888715lib5608nextseqn0048151bp	3730411	G	A	Rv3343c	6525	PE/PPE	PPE54	S	G2175G	1
SAMN02398711	3730411	G	A	Rv3343c	6525	PE/PPE	PPE54	S	G2175G	2
SAMEA3457709	3730411	G	A	Rv3343c	6525	PE/PPE	PPE54	S	G2175G	1
SAMEA3671212	3730411	G	A	Rv3343c	6525	PE/PPE	PPE54	S	G2175G	4
SAMEA1569345	3730411	G	A	Rv3343c	6525	PE/PPE	PPE54	S	G2175G	4
SAMN07360949	3730411	G	A	Rv3343c	6525	PE/PPE	PPE54	S	G2175G	2
SAMEA1569314	3730411	G	A	Rv3343c	6525	PE/PPE	PPE54	S	G2175G	4
1479151773189T1377014lib3401nextseqn0004151bp	3730411	G	A	Rv3343c	6525	PE/PPE	PPE54	S	G2175G	4
SAMEA1569207	3730411	G	A	Rv3343c	6525	PE/PPE	PPE54	S	G2175G	4
SAMEA104684939	3730411	G	A	Rv3343c	6525	PE/PPE	PPE54	S	G2175G	4
SAMEA104684997	3730411	G	A	Rv3343c	6525	PE/PPE	PPE54	S	G2175G	1
SAMEA104362370	3730411	G	A	Rv3343c	6525	PE/PPE	PPE54	S	G2175G	4
SAMEA2783493	3730411	G	A	Rv3343c	6525	PE/PPE	PPE54	S	G2175G	1
ERR036247	3730411	G	A	Rv3343c	6525	PE/PPE	PPE54	S	G2175G	4
Peru4699	3730411	G	A	Rv3343c	6525	PE/PPE	PPE54	S	G2175G	4
SAMEA1903074	3730411	G	A	Rv3343c	6525	PE/PPE	PPE54	S	G2175G	4
SAMN02567731	3730411	G	A	Rv3343c	6525	PE/PPE	PPE54	S	G2175G	4
SAMN09090420	3730411	G	A	Rv3343c	6525	PE/PPE	PPE54	S	G2175G	4
SAMN05575121	3730411	G	A	Rv3343c	6525	PE/PPE	PPE54	S	G2175G	2
SAMN08629055	3730411	G	A	Rv3343c	6525	PE/PPE	PPE54	S	G2175G	2
SAMN03648972	3730411	G	A	Rv3343c	6525	PE/PPE	PPE54	S	G2175G	4
SAMEA968121	3730411	G	A	Rv3343c	6525	PE/PPE	PPE54	S	G2175G	2
03R0780	3730411	G	A	Rv3343c	6525	PE/PPE	PPE54	S	G2175G	4
SAMN02414852	3730411	G	A	Rv3343c	6525	PE/PPE	PPE54	S	G2175G	4
SAMN07236502	3730411	G	A	Rv3343c	6525	PE/PPE	PPE54	S	G2175G	2
SAMEA104685039	3730411	G	A	Rv3343c	6525	PE/PPE	PPE54	S	G2175G	4
SAMEA1016015	3730411	G	A	Rv3343c	6525	PE/PPE	PPE54	S	G2175G	4
SAMN06055922	3730411	G	A	Rv3343c	6525	PE/PPE	PPE54	S	G2175G	1
SAMN09090570	3730411	G	A	Rv3343c	6525	PE/PPE	PPE54	S	G2175G	4
SAMEA1530663	3730411	G	A	Rv3343c	6525	PE/PPE	PPE54	S	G2175G	4
SAMEA1556610	3730411	G	A	Rv3343c	6525	PE/PPE	PPE54	S	G2175G	4
SAMEA2683124	3730411	G	A	Rv3343c	6525	PE/PPE	PPE54	S	G2175G	4
SAMEA2782862	3730411	G	A	Rv3343c	6525	PE/PPE	PPE54	S	G2175G	2
SAMN02403472	3730411	G	A	Rv3343c	6525	PE/PPE	PPE54	S	G2175G	2
SAMN03648726	3730411	G	A	Rv3343c	6525	PE/PPE	PPE54	S	G2175G	4
SAMEA5056396	3730411	G	A	Rv3343c	6525	PE/PPE	PPE54	S	G2175G	4
ERR037523	3730411	G	A	Rv3343c	6525	PE/PPE	PPE54	S	G2175G	1
SAMEA4798846	3730411	G	A	Rv3343c	6525	PE/PPE	PPE54	S	G2175G	4
SAMEA1119438	3730411	G	A	Rv3343c	6525	PE/PPE	PPE54	S	G2175G	3
SAMEA1569187	3730411	G	A	Rv3343c	6525	PE/PPE	PPE54	S	G2175G	4
SAMN02403550	3730411	G	A	Rv3343c	6525	PE/PPE	PPE54	S	G2175G	4
SAMEA1397266	3730411	G	A	Rv3343c	6525	PE/PPE	PPE54	S	G2175G	3
SAMEA1317626	3730411	G	A	Rv3343c	6525	PE/PPE	PPE54	S	G2175G	4
SAMN09102090	3730411	G	A	Rv3343c	6525	PE/PPE	PPE54	S	G2175G	4
SAMN08612697	3730411	G	A	Rv3343c	6525	PE/PPE	PPE54	S	G2175G	4
SAMN08732245	3730411	G	A	Rv3343c	6525	PE/PPE	PPE54	S	G2175G	4
SAMEA1117833	3730411	G	A	Rv3343c	6525	PE/PPE	PPE54	S	G2175G	4
03R0070	3730411	G	A	Rv3343c	6525	PE/PPE	PPE54	S	G2175G	4
SAMEA104362116	3730411	G	A	Rv3343c	6525	PE/PPE	PPE54	S	G2175G	4
SAMN06091886	3730411	G	A	Rv3343c	6525	PE/PPE	PPE54	S	G2175G	1
SAMEA1688699	3730411	G	A	Rv3343c	6525	PE/PPE	PPE54	S	G2175G	4
SAMN03648952	3730411	G	A	Rv3343c	6525	PE/PPE	PPE54	S	G2175G	4
SAMEA3304999	3730411	G	A	Rv3343c	6525	PE/PPE	PPE54	S	G2175G	2
SAMN08913024	3730411	G	A	Rv3343c	6525	PE/PPE	PPE54	S	G2175G	4
SAMN06092335	3730411	G	A	Rv3343c	6525	PE/PPE	PPE54	S	G2175G	1
SAMEA2534380	3730411	G	A	Rv3343c	6525	PE/PPE	PPE54	S	G2175G	4
SAMEA2534641	3730411	G	A	Rv3343c	6525	PE/PPE	PPE54	S	G2175G	5
SAMN03648209	3730411	G	A	Rv3343c	6525	PE/PPE	PPE54	S	G2175G	4
SAMN05806779	3730411	G	A	Rv3343c	6525	PE/PPE	PPE54	S	G2175G	4
SAMEA2709901	3730411	G	A	Rv3343c	6525	PE/PPE	PPE54	S	G2175G	4
SAMEA1485455	3730411	G	A	Rv3343c	6525	PE/PPE	PPE54	S	G2175G	4
SAMEA1117786	3730411	G	A	Rv3343c	6525	PE/PPE	PPE54	S	G2175G	1
SAMN06092542	3730411	G	A	Rv3343c	6525	PE/PPE	PPE54	S	G2175G	1
SAMN08913238	3730411	G	A	Rv3343c	6525	PE/PPE	PPE54	S	G2175G	4
SAMEA2534298	3730411	G	A	Rv3343c	6525	PE/PPE	PPE54	S	G2175G	6
SAMEA4975691	3730411	G	A	Rv3343c	6525	PE/PPE	PPE54	S	G2175G	1
SAMN05577447	3730411	G	A	Rv3343c	6525	PE/PPE	PPE54	S	G2175G	4
SAMN05577215	3730411	G	A	Rv3343c	6525	PE/PPE	PPE54	S	G2175G	4
SAMN06091921	3730411	G	A	Rv3343c	6525	PE/PPE	PPE54	S	G2175G	1
SAMN06092572	3730411	G	A	Rv3343c	6525	PE/PPE	PPE54	S	G2175G	1
SAMN06091718	3730411	G	A	Rv3343c	6525	PE/PPE	PPE54	S	G2175G	1
SAMEA1708430	3730411	G	A	Rv3343c	6525	PE/PPE	PPE54	S	G2175G	1
SAMEA1556568	3730411	G	A	Rv3343c	6525	PE/PPE	PPE54	S	G2175G	4
SAMEA1530626	3730411	G	A	Rv3343c	6525	PE/PPE	PPE54	S	G2175G	4
SAMEA5366634	3730411	G	A	Rv3343c	6525	PE/PPE	PPE54	S	G2175G	5
IDR1500052024	3730411	G	A	Rv3343c	6525	PE/PPE	PPE54	S	G2175G	4
SAMEA2534515	3730411	G	A	Rv3343c	6525	PE/PPE	PPE54	S	G2175G	4
SAMEA1403868	3730411	G	A	Rv3343c	6525	PE/PPE	PPE54	S	G2175G	4
SAMEA1903083	3730411	G	A	Rv3343c	6525	PE/PPE	PPE54	S	G2175G	4
SAMEA3374794	3730411	G	A	Rv3343c	6525	PE/PPE	PPE54	S	G2175G	1
SAMEA1556522	3730411	G	A	Rv3343c	6525	PE/PPE	PPE54	S	G2175G	4
SAMEA4798696	3730411	G	A	Rv3343c	6525	PE/PPE	PPE54	S	G2175G	4
IDR1600053044	3730411	G	A	Rv3343c	6525	PE/PPE	PPE54	S	G2175G	4
SAMN07659362	3730411	G	A	Rv3343c	6525	PE/PPE	PPE54	S	G2175G	4
SAMEA2709701	3730411	G	A	Rv3343c	6525	PE/PPE	PPE54	S	G2175G	4
SAMN06092017	3730411	G	A	Rv3343c	6525	PE/PPE	PPE54	S	G2175G	2
SAMEA4473402	3730411	G	A	Rv3343c	6525	PE/PPE	PPE54	S	G2175G	4
SAMEA2149296	3730411	G	A	Rv3343c	6525	PE/PPE	PPE54	S	G2175G	2
SAMN03648557	3730411	G	A	Rv3343c	6525	PE/PPE	PPE54	S	G2175G	4
SAMEA5366589	3730411	G	A	Rv3343c	6525	PE/PPE	PPE54	S	G2175G	5
SAMEA3558567	3730411	G	A	Rv3343c	6525	PE/PPE	PPE54	S	G2175G	4
SAMEA3374885	3730411	G	A	Rv3343c	6525	PE/PPE	PPE54	S	G2175G	2
SAMEA1404048	3730411	G	A	Rv3343c	6525	PE/PPE	PPE54	S	G2175G	4
SAMEA3558788	3730411	G	A	Rv3343c	6525	PE/PPE	PPE54	S	G2175G	4
SAMEA1403987	3730411	G	A	Rv3343c	6525	PE/PPE	PPE54	S	G2175G	4
SAMEA3558853	3730411	G	A	Rv3343c	6525	PE/PPE	PPE54	S	G2175G	4
SAMN06091971	3730411	G	A	Rv3343c	6525	PE/PPE	PPE54	S	G2175G	1
SAMN08215231	3730411	G	A	Rv3343c	6525	PE/PPE	PPE54	S	G2175G	4
SAMEA2297124	3730411	G	A	Rv3343c	6525	PE/PPE	PPE54	S	G2175G	4
SAMEA5366587	3730411	G	A	Rv3343c	6525	PE/PPE	PPE54	S	G2175G	5
SAMEA1707508	3730411	G	A	Rv3343c	6525	PE/PPE	PPE54	S	G2175G	3
SAMEA2710967	3730411	G	A	Rv3343c	6525	PE/PPE	PPE54	S	G2175G	1
SAMEA5157179	3730411	G	A	Rv3343c	6525	PE/PPE	PPE54	S	G2175G	4
SAMEA5282434	3730411	G	A	Rv3343c	6525	PE/PPE	PPE54	S	G2175G	4
SAMEA1708223	3730411	G	A	Rv3343c	6525	PE/PPE	PPE54	S	G2175G	1
SAMN01925650	3730411	G	A	Rv3343c	6525	PE/PPE	PPE54	S	G2175G	4
SAMN02380991	3730411	G	A	Rv3343c	6525	PE/PPE	PPE54	S	G2175G	3
SAMN09380059	3730411	G	A	Rv3343c	6525	PE/PPE	PPE54	S	G2175G	4
SAMEA1485454	3730411	G	A	Rv3343c	6525	PE/PPE	PPE54	S	G2175G	1
SAMEA4798872	3730411	G	A	Rv3343c	6525	PE/PPE	PPE54	S	G2175G	4
SAMN03648825	3730411	G	A	Rv3343c	6525	PE/PPE	PPE54	S	G2175G	4
SAMEA1530684	3730411	G	A	Rv3343c	6525	PE/PPE	PPE54	S	G2175G	4
02R0812	3730411	G	A	Rv3343c	6525	PE/PPE	PPE54	S	G2175G	4
SAMEA1102738	3730411	G	A	Rv3343c	6525	PE/PPE	PPE54	S	G2175G	4
SAMEA3432963	3730411	G	A	Rv3343c	6525	PE/PPE	PPE54	S	G2175G	3
SAMEA1556863	3730411	G	A	Rv3343c	6525	PE/PPE	PPE54	S	G2175G	4
1479146369267T185715lib5063nextseqn0036151bp	3730411	G	A	Rv3343c	6525	PE/PPE	PPE54	S	G2175G	2
SAMEA1530948	3730411	G	A	Rv3343c	6525	PE/PPE	PPE54	S	G2175G	4
SAMN06849012	3730411	G	A	Rv3343c	6525	PE/PPE	PPE54	S	G2175G	4
TDR71S139L002	3730411	G	A	Rv3343c	6525	PE/PPE	PPE54	S	G2175G	4
SAMN02585959	3730411	G	A	Rv3343c	6525	PE/PPE	PPE54	S	G2175G	4
SAMEA3671423	3730411	G	A	Rv3343c	6525	PE/PPE	PPE54	S	G2175G	4
SAMN05576999	3730411	G	A	Rv3343c	6525	PE/PPE	PPE54	S	G2175G	4
SAMEA1877250	3730411	G	A	Rv3343c	6525	PE/PPE	PPE54	S	G2175G	2
IDR1400029458	3730411	G	A	Rv3343c	6525	PE/PPE	PPE54	S	G2175G	4
SAMEA1569202	3730411	G	A	Rv3343c	6525	PE/PPE	PPE54	S	G2175G	1
SAMEA1707530	3730411	G	A	Rv3343c	6525	PE/PPE	PPE54	S	G2175G	4
SAMEA5056379	3730411	G	A	Rv3343c	6525	PE/PPE	PPE54	S	G2175G	4
SAMEA2149021	3730411	G	A	Rv3343c	6525	PE/PPE	PPE54	S	G2175G	2
SAMEA5569988	3730411	G	A	Rv3343c	6525	PE/PPE	PPE54	S	G2175G	4
SAMEA2660978	3730411	G	A	Rv3343c	6525	PE/PPE	PPE54	S	G2175G	4
SAMEA104398466	3730411	G	A	Rv3343c	6525	PE/PPE	PPE54	S	G2175G	4
SAMEA1903106	3730411	G	A	Rv3343c	6525	PE/PPE	PPE54	S	G2175G	2
SAMEA3671450	3730411	G	A	Rv3343c	6525	PE/PPE	PPE54	S	G2175G	4
SAMEA95524168	3730411	G	A	Rv3343c	6525	PE/PPE	PPE54	S	G2175G	2
M0012253-2	3730411	G	A	Rv3343c	6525	PE/PPE	PPE54	S	G2175G	4
SAMEA4798906	3730411	G	A	Rv3343c	6525	PE/PPE	PPE54	S	G2175G	4
SAMN08215361	3730411	G	A	Rv3343c	6525	PE/PPE	PPE54	S	G2175G	4
SAMN06055604	3730411	G	A	Rv3343c	6525	PE/PPE	PPE54	S	G2175G	2
SAMEA3558727	3730411	G	A	Rv3343c	6525	PE/PPE	PPE54	S	G2175G	4
SAMEA104685086	3730411	G	A	Rv3343c	6525	PE/PPE	PPE54	S	G2175G	1
SAMN08379747	3730411	G	A	Rv3343c	6525	PE/PPE	PPE54	S	G2175G	4
SAMEA2783046	3730411	G	A	Rv3343c	6525	PE/PPE	PPE54	S	G2175G	1
SAMN05575780	3730411	G	A	Rv3343c	6525	PE/PPE	PPE54	S	G2175G	4
SAMEA3444549	3730411	G	A	Rv3343c	6525	PE/PPE	PPE54	S	G2175G	2
SAMEA4473403	3730411	G	A	Rv3343c	6525	PE/PPE	PPE54	S	G2175G	4
SAMEA1317649	3730411	G	A	Rv3343c	6525	PE/PPE	PPE54	S	G2175G	4
SAMEA1485478	3730411	G	A	Rv3343c	6525	PE/PPE	PPE54	S	G2175G	4
SAMEA104362249	3730411	G	A	Rv3343c	6525	PE/PPE	PPE54	S	G2175G	4
SAMN08732359	3730411	G	A	Rv3343c	6525	PE/PPE	PPE54	S	G2175G	4
SAMEA2710954	3730411	G	A	Rv3343c	6525	PE/PPE	PPE54	S	G2175G	2
SAMEA2683079	3730411	G	A	Rv3343c	6525	PE/PPE	PPE54	S	G2175G	4
SAMN08214782	3730411	G	A	Rv3343c	6525	PE/PPE	PPE54	S	G2175G	4
SAMN09101583	3730411	G	A	Rv3343c	6525	PE/PPE	PPE54	S	G2175G	1
Peru3327	3730411	G	A	Rv3343c	6525	PE/PPE	PPE54	S	G2175G	4
SAMN08379918	3730411	G	A	Rv3343c	6525	PE/PPE	PPE54	S	G2175G	4
SAMEA1556549	3730411	G	A	Rv3343c	6525	PE/PPE	PPE54	S	G2175G	4
Peru4569	3730411	G	A	Rv3343c	6525	PE/PPE	PPE54	S	G2175G	4
SAMEA3558825	3730411	G	A	Rv3343c	6525	PE/PPE	PPE54	S	G2175G	4
SAMEA1556532	3730411	G	A	Rv3343c	6525	PE/PPE	PPE54	S	G2175G	4
SAMN06091797	3730411	G	A	Rv3343c	6525	PE/PPE	PPE54	S	G2175G	1
SAMN02585960	3730411	G	A	Rv3343c	6525	PE/PPE	PPE54	S	G2175G	4
SAMN06091885	3730411	G	A	Rv3343c	6525	PE/PPE	PPE54	S	G2175G	2
SAMN08732580	3730411	G	A	Rv3343c	6525	PE/PPE	PPE54	S	G2175G	4
SAMEA5662673	3730411	G	A	Rv3343c	6525	PE/PPE	PPE54	S	G2175G	4
SAMEA4441528	3730411	G	A	Rv3343c	6525	PE/PPE	PPE54	S	G2175G	4
SAMN06055709	3730411	G	A	Rv3343c	6525	PE/PPE	PPE54	S	G2175G	1
SAMN02599070	3730411	G	A	Rv3343c	6525	PE/PPE	PPE54	S	G2175G	1
SAMEA3451144	3730411	G	A	Rv3343c	6525	PE/PPE	PPE54	S	G2175G	4
SAMN03647155	3730411	G	A	Rv3343c	6525	PE/PPE	PPE54	S	G2175G	2
SAMEA1904685	3730411	G	A	Rv3343c	6525	PE/PPE	PPE54	S	G2175G	4
SAMN06055918	3730411	G	A	Rv3343c	6525	PE/PPE	PPE54	S	G2175G	2
SAMEA1118198	3730411	G	A	Rv3343c	6525	PE/PPE	PPE54	S	G2175G	1
SAMN05575731	3730411	G	A	Rv3343c	6525	PE/PPE	PPE54	S	G2175G	4
SAMEA2267030	3730411	G	A	Rv3343c	6525	PE/PPE	PPE54	S	G2175G	4
SAMEA3471969	3730411	G	A	Rv3343c	6525	PE/PPE	PPE54	S	G2175G	5
SAMEA1569227	3730411	G	A	Rv3343c	6525	PE/PPE	PPE54	S	G2175G	4
SAMN08215217	3730411	G	A	Rv3343c	6525	PE/PPE	PPE54	S	G2175G	4
SAMN06092346	3730411	G	A	Rv3343c	6525	PE/PPE	PPE54	S	G2175G	2
SAMEA104614370	3730411	G	A	Rv3343c	6525	PE/PPE	PPE54	S	G2175G	2
03R0411	3730411	G	A	Rv3343c	6525	PE/PPE	PPE54	S	G2175G	4
SAMEA3401491	3730411	G	A	Rv3343c	6525	PE/PPE	PPE54	S	G2175G	4
SAMEA2783033	3730411	G	A	Rv3343c	6525	PE/PPE	PPE54	S	G2175G	1
SAMEA3715411	3730411	G	A	Rv3343c	6525	PE/PPE	PPE54	S	G2175G	4
SAMEA3305495	3730411	G	A	Rv3343c	6525	PE/PPE	PPE54	S	G2175G	4
SAMEA3448744	3730411	G	A	Rv3343c	6525	PE/PPE	PPE54	S	G2175G	1
SAMN07236289	3730411	G	A	Rv3343c	6525	PE/PPE	PPE54	S	G2175G	2
SAMN06055916	3730411	G	A	Rv3343c	6525	PE/PPE	PPE54	S	G2175G	1
SAMEA1485461	3730411	G	A	Rv3343c	6525	PE/PPE	PPE54	S	G2175G	4
99R887	3730411	G	A	Rv3343c	6525	PE/PPE	PPE54	S	G2175G	4
SAMN08383203	3730411	G	A	Rv3343c	6525	PE/PPE	PPE54	S	G2175G	4
SAMEA104398423	3730411	G	A	Rv3343c	6525	PE/PPE	PPE54	S	G2175G	4
SAMEA2783277	3730411	G	A	Rv3343c	6525	PE/PPE	PPE54	S	G2175G	1
SAMN08795352	3730411	G	A	Rv3343c	6525	PE/PPE	PPE54	S	G2175G	4
SAMEA4798862	3730411	G	A	Rv3343c	6525	PE/PPE	PPE54	S	G2175G	4
SAMN08913044	3730411	G	A	Rv3343c	6525	PE/PPE	PPE54	S	G2175G	4
SAMN06055437	3730411	G	A	Rv3343c	6525	PE/PPE	PPE54	S	G2175G	1
SAMEA3671396	3730411	G	A	Rv3343c	6525	PE/PPE	PPE54	S	G2175G	4
SAMN10663286	3730411	G	A	Rv3343c	6525	PE/PPE	PPE54	S	G2175G	1
SAMN07766029	3730411	G	A	Rv3343c	6525	PE/PPE	PPE54	S	G2175G	1
SAMEA1556791	3730411	G	A	Rv3343c	6525	PE/PPE	PPE54	S	G2175G	4
SAMEA1465924	3730411	G	A	Rv3343c	6525	PE/PPE	PPE54	S	G2175G	1
SAMEA3558269	3730411	G	A	Rv3343c	6525	PE/PPE	PPE54	S	G2175G	4
TDR200S151L002	3730411	G	A	Rv3343c	6525	PE/PPE	PPE54	S	G2175G	4
SAMEA4744476	3730411	G	A	Rv3343c	6525	PE/PPE	PPE54	S	G2175G	4
SAMEA1118526	3730411	G	A	Rv3343c	6525	PE/PPE	PPE54	S	G2175G	4
SAMEA2782955	3730411	G	A	Rv3343c	6525	PE/PPE	PPE54	S	G2175G	1
Peru4490	3730411	G	A	Rv3343c	6525	PE/PPE	PPE54	S	G2175G	4
SAMN07766112	3730411	G	A	Rv3343c	6525	PE/PPE	PPE54	S	G2175G	1
SAMEA4441574	3730411	G	A	Rv3343c	6525	PE/PPE	PPE54	S	G2175G	4
SAMN08612843	3730411	G	A	Rv3343c	6525	PE/PPE	PPE54	S	G2175G	4
SAMEA2534551	3730411	G	A	Rv3343c	6525	PE/PPE	PPE54	S	G2175G	4
SAMN03648843	3730411	G	A	Rv3343c	6525	PE/PPE	PPE54	S	G2175G	4
SAMEA3671424	3730411	G	A	Rv3343c	6525	PE/PPE	PPE54	S	G2175G	4
SAMEA1118549	3730411	G	A	Rv3343c	6525	PE/PPE	PPE54	S	G2175G	1
SAMEA5607320	3730411	G	A	Rv3343c	6525	PE/PPE	PPE54	S	G2175G	1
SAMN06091965	3730411	G	A	Rv3343c	6525	PE/PPE	PPE54	S	G2175G	2
SAMN06055463	3730411	G	A	Rv3343c	6525	PE/PPE	PPE54	S	G2175G	1
SAMEA3446554	3730411	G	A	Rv3343c	6525	PE/PPE	PPE54	S	G2175G	1
SAMEA1119588	3730411	G	A	Rv3343c	6525	PE/PPE	PPE54	S	G2175G	2
SAMEA104362351	3730411	G	A	Rv3343c	6525	PE/PPE	PPE54	S	G2175G	4
SAMEA3558311	3730411	G	A	Rv3343c	6525	PE/PPE	PPE54	S	G2175G	4
IDR1600048331	3730411	G	A	Rv3343c	6525	PE/PPE	PPE54	S	G2175G	1
SAMN06091702	3730411	G	A	Rv3343c	6525	PE/PPE	PPE54	S	G2175G	1
SAMN05576295	3730411	G	A	Rv3343c	6525	PE/PPE	PPE54	S	G2175G	4
SAMEA3367545	3730411	G	A	Rv3343c	6525	PE/PPE	PPE54	S	G2175G	4
SAMEA2533428	3730411	G	A	Rv3343c	6525	PE/PPE	PPE54	S	G2175G	4
SAMN02403614	3730411	G	A	Rv3343c	6525	PE/PPE	PPE54	S	G2175G	2
SAMEA1317631	3730411	G	A	Rv3343c	6525	PE/PPE	PPE54	S	G2175G	2
SAMEA3558628	3730411	G	A	Rv3343c	6525	PE/PPE	PPE54	S	G2175G	1
SAMN02360615	3730411	G	A	Rv3343c	6525	PE/PPE	PPE54	S	G2175G	2
Peru3270	3730411	G	A	Rv3343c	6525	PE/PPE	PPE54	S	G2175G	4
SAMEA3558564	3730411	G	A	Rv3343c	6525	PE/PPE	PPE54	S	G2175G	2
SAMN02398694	3730411	G	A	Rv3343c	6525	PE/PPE	PPE54	S	G2175G	2
SAMEA5569818	3730411	G	A	Rv3343c	6525	PE/PPE	PPE54	S	G2175G	4
SAMEA3562774	3730411	G	A	Rv3343c	6525	PE/PPE	PPE54	S	G2175G	4
SAMEA2783145	3730411	G	A	Rv3343c	6525	PE/PPE	PPE54	S	G2175G	1
SAMEA1556572	3730411	G	A	Rv3343c	6525	PE/PPE	PPE54	S	G2175G	4
SAMN06055485	3730411	G	A	Rv3343c	6525	PE/PPE	PPE54	S	G2175G	2
SAMEA5366616	3730411	G	A	Rv3343c	6525	PE/PPE	PPE54	S	G2175G	5
SAMEA1101279	3730411	G	A	Rv3343c	6525	PE/PPE	PPE54	S	G2175G	4
SAMN02360557	3730411	G	A	Rv3343c	6525	PE/PPE	PPE54	S	G2175G	2
SAMEA104390547	3730411	G	A	Rv3343c	6525	PE/PPE	PPE54	S	G2175G	3
SAMEA3671365	3730411	G	A	Rv3343c	6525	PE/PPE	PPE54	S	G2175G	4
SAMEA104614351	3730411	G	A	Rv3343c	6525	PE/PPE	PPE54	S	G2175G	2
SAMN06055775	3730411	G	A	Rv3343c	6525	PE/PPE	PPE54	S	G2175G	2
SAMEA1117884	3730411	G	A	Rv3343c	6525	PE/PPE	PPE54	S	G2175G	3
SAMN08379762	3730411	G	A	Rv3343c	6525	PE/PPE	PPE54	S	G2175G	4
SAMEA1688683	3730411	G	A	Rv3343c	6525	PE/PPE	PPE54	S	G2175G	4
SAMEA3451341	3730411	G	A	Rv3343c	6525	PE/PPE	PPE54	S	G2175G	1
SAMN02403496	3730411	G	A	Rv3343c	6525	PE/PPE	PPE54	S	G2175G	2
SAMEA1556838	3730411	G	A	Rv3343c	6525	PE/PPE	PPE54	S	G2175G	4
SAMN06055665	3730411	G	A	Rv3343c	6525	PE/PPE	PPE54	S	G2175G	1
SAMN07766082	3730411	G	A	Rv3343c	6525	PE/PPE	PPE54	S	G2175G	1
SAMEA104304857	3730411	G	A	Rv3343c	6525	PE/PPE	PPE54	S	G2175G	4
SAMEA3505324	3730411	G	A	Rv3343c	6525	PE/PPE	PPE54	S	G2175G	4
SAMEA2783279	3730411	G	A	Rv3343c	6525	PE/PPE	PPE54	S	G2175G	1
SAMEA2682839	3730411	G	A	Rv3343c	6525	PE/PPE	PPE54	S	G2175G	4
IDR1600037628	3730411	G	A	Rv3343c	6525	PE/PPE	PPE54	S	G2175G	2
SAMN03648708	3730411	G	A	Rv3343c	6525	PE/PPE	PPE54	S	G2175G	2
SAMN08347698	3730411	G	A	Rv3343c	6525	PE/PPE	PPE54	S	G2175G	4
Peru4005	3730411	G	A	Rv3343c	6525	PE/PPE	PPE54	S	G2175G	4
SAMEA3305614	3730411	G	A	Rv3343c	6525	PE/PPE	PPE54	S	G2175G	4
SAMEA4744284	3730411	G	A	Rv3343c	6525	PE/PPE	PPE54	S	G2175G	4
SAMEA5569611	3730411	G	A	Rv3343c	6525	PE/PPE	PPE54	S	G2175G	4
SAMEA5569923	3730411	G	A	Rv3343c	6525	PE/PPE	PPE54	S	G2175G	4
SAMEA5366593	3730411	G	A	Rv3343c	6525	PE/PPE	PPE54	S	G2175G	5
Peru5095	3730411	G	A	Rv3343c	6525	PE/PPE	PPE54	S	G2175G	4
SAMN03648882	3730411	G	A	Rv3343c	6525	PE/PPE	PPE54	S	G2175G	4
Peru3003	3730411	G	A	Rv3343c	6525	PE/PPE	PPE54	S	G2175G	4
SAMN08612895	3730411	G	A	Rv3343c	6525	PE/PPE	PPE54	S	G2175G	4
SAMEA5570062	3730411	G	A	Rv3343c	6525	PE/PPE	PPE54	S	G2175G	4
SAMEA1530696	3730411	G	A	Rv3343c	6525	PE/PPE	PPE54	S	G2175G	4
SAMN08851349	3730411	G	A	Rv3343c	6525	PE/PPE	PPE54	S	G2175G	4
SAMN04633328	3730411	G	A	Rv3343c	6525	PE/PPE	PPE54	S	G2175G	4
SAMN06055400	3730411	G	A	Rv3343c	6525	PE/PPE	PPE54	S	G2175G	1
SAMEA1885896	3730411	G	A	Rv3343c	6525	PE/PPE	PPE54	S	G2175G	4
SAMEA104407624	3730411	G	A	Rv3343c	6525	PE/PPE	PPE54	S	G2175G	4
SAMEA1530816	3730411	G	A	Rv3343c	6525	PE/PPE	PPE54	S	G2175G	1
SAMN05577415	3730411	G	A	Rv3343c	6525	PE/PPE	PPE54	S	G2175G	4
02R1854	3730411	G	A	Rv3343c	6525	PE/PPE	PPE54	S	G2175G	4
SAMEA1569199	3730411	G	A	Rv3343c	6525	PE/PPE	PPE54	S	G2175G	1
SAMEA5282518	3730411	G	A	Rv3343c	6525	PE/PPE	PPE54	S	G2175G	2
SAMN12551553	3730411	G	A	Rv3343c	6525	PE/PPE	PPE54	S	G2175G	2
SAMN03648240	3730411	G	A	Rv3343c	6525	PE/PPE	PPE54	S	G2175G	1
SAMEA2682852	3730411	G	A	Rv3343c	6525	PE/PPE	PPE54	S	G2175G	4
1479146369267T183715lib5042nextseqn0035151bp	3730411	G	A	Rv3343c	6525	PE/PPE	PPE54	S	G2175G	2
Peru4718	3730411	G	A	Rv3343c	6525	PE/PPE	PPE54	S	G2175G	4
SAMEA104614331	3730411	G	A	Rv3343c	6525	PE/PPE	PPE54	S	G2175G	2
SAMEA3671213	3730411	G	A	Rv3343c	6525	PE/PPE	PPE54	S	G2175G	4
SAMEA95527168	3730411	G	A	Rv3343c	6525	PE/PPE	PPE54	S	G2175G	2
SAMN08709273	3730411	G	A	Rv3343c	6525	PE/PPE	PPE54	S	G2175G	4
SAMN04330060	3730411	G	A	Rv3343c	6525	PE/PPE	PPE54	S	G2175G	4
SAMN05577492	3730411	G	A	Rv3343c	6525	PE/PPE	PPE54	S	G2175G	4
SAMEA1530713	3730411	G	A	Rv3343c	6525	PE/PPE	PPE54	S	G2175G	4
SAMD00117847	3730411	G	A	Rv3343c	6525	PE/PPE	PPE54	S	G2175G	2
SAMEA3359388	3730411	G	A	Rv3343c	6525	PE/PPE	PPE54	S	G2175G	4
SAMN06055534	3730411	G	A	Rv3343c	6525	PE/PPE	PPE54	S	G2175G	1
Peru4915	3730411	G	A	Rv3343c	6525	PE/PPE	PPE54	S	G2175G	4
SAMN03648750	3730411	G	A	Rv3343c	6525	PE/PPE	PPE54	S	G2175G	4
SAMN08851394	3730411	G	A	Rv3343c	6525	PE/PPE	PPE54	S	G2175G	4
SAMEA3558407	3730411	G	A	Rv3343c	6525	PE/PPE	PPE54	S	G2175G	4
SAMEA3421008	3730411	G	A	Rv3343c	6525	PE/PPE	PPE54	S	G2175G	4
SAMN07765892	3730411	G	A	Rv3343c	6525	PE/PPE	PPE54	S	G2175G	1
SAMEA4473389	3730411	G	A	Rv3343c	6525	PE/PPE	PPE54	S	G2175G	4
SAMN07766342	3730411	G	A	Rv3343c	6525	PE/PPE	PPE54	S	G2175G	2
SAMEA2534660	3730411	G	A	Rv3343c	6525	PE/PPE	PPE54	S	G2175G	4
SAMEA1556562	3730411	G	A	Rv3343c	6525	PE/PPE	PPE54	S	G2175G	4
SAMEA104684967	3730411	G	A	Rv3343c	6525	PE/PPE	PPE54	S	G2175G	4
SAMEA3558355	3730411	G	A	Rv3343c	6525	PE/PPE	PPE54	S	G2175G	4
SAMN02360558	3730411	G	A	Rv3343c	6525	PE/PPE	PPE54	S	G2175G	2
SAMEA4744245	3730411	G	A	Rv3343c	6525	PE/PPE	PPE54	S	G2175G	4
SAMN03648761	3730411	G	A	Rv3343c	6525	PE/PPE	PPE54	S	G2175G	4
SAMN08376211	3730411	G	A	Rv3343c	6525	PE/PPE	PPE54	S	G2175G	2
SAMEA2783596	3730411	G	A	Rv3343c	6525	PE/PPE	PPE54	S	G2175G	1
SAMEA1530857	3730411	G	A	Rv3343c	6525	PE/PPE	PPE54	S	G2175G	4
SAMN08214793	3730411	G	A	Rv3343c	6525	PE/PPE	PPE54	S	G2175G	2
SAMN01925660	3730411	G	A	Rv3343c	6525	PE/PPE	PPE54	S	G2175G	4
SAMN06092476	3730411	G	A	Rv3343c	6525	PE/PPE	PPE54	S	G2175G	2
SAMN05575756	3730411	G	A	Rv3343c	6525	PE/PPE	PPE54	S	G2175G	4
SAMEA1485395	3730411	G	A	Rv3343c	6525	PE/PPE	PPE54	S	G2175G	4
SAMEA104362232	3730411	G	A	Rv3343c	6525	PE/PPE	PPE54	S	G2175G	4
SAMEA5366632	3730411	G	A	Rv3343c	6525	PE/PPE	PPE54	S	G2175G	5
IDR1600024367	3730411	G	A	Rv3343c	6525	PE/PPE	PPE54	S	G2175G	1
SAMEA3446535	3730411	G	A	Rv3343c	6525	PE/PPE	PPE54	S	G2175G	4
SAMEA104614356	3730411	G	A	Rv3343c	6525	PE/PPE	PPE54	S	G2175G	2
SAMEA4473400	3730411	G	A	Rv3343c	6525	PE/PPE	PPE54	S	G2175G	4
ERR037553	3730411	G	A	Rv3343c	6525	PE/PPE	PPE54	S	G2175G	4
SAMD00117899	3730411	G	A	Rv3343c	6525	PE/PPE	PPE54	S	G2175G	2
SAMEA104389474	3730411	G	A	Rv3343c	6525	PE/PPE	PPE54	S	G2175G	1
SAMEA1397381	3730411	G	A	Rv3343c	6525	PE/PPE	PPE54	S	G2175G	3
SAMEA2533343	3730411	G	A	Rv3343c	6525	PE/PPE	PPE54	S	G2175G	4
SAMN06055500	3730411	G	A	Rv3343c	6525	PE/PPE	PPE54	S	G2175G	1
TDR77S174L002	3730411	G	A	Rv3343c	6525	PE/PPE	PPE54	S	G2175G	2
SAMEA104614458	3730411	G	A	Rv3343c	6525	PE/PPE	PPE54	S	G2175G	1
SAMEA5569664	3730411	G	A	Rv3343c	6525	PE/PPE	PPE54	S	G2175G	4
SAMN02360552	3730411	G	A	Rv3343c	6525	PE/PPE	PPE54	S	G2175G	2
SAMEA3221067	3730411	G	A	Rv3343c	6525	PE/PPE	PPE54	S	G2175G	4
SAMN08626144	3730411	G	A	Rv3343c	6525	PE/PPE	PPE54	S	G2175G	2
SAMEA1485231	3730411	G	A	Rv3343c	6525	PE/PPE	PPE54	S	G2175G	4
SAMEA2783013	3730411	G	A	Rv3343c	6525	PE/PPE	PPE54	S	G2175G	1
SAMEA4441544	3730411	G	A	Rv3343c	6525	PE/PPE	PPE54	S	G2175G	4
SAMEA104362523	3730411	G	A	Rv3343c	6525	PE/PPE	PPE54	S	G2175G	4
SAMN08214950	3730411	G	A	Rv3343c	6525	PE/PPE	PPE54	S	G2175G	2
SAMEA2783324	3730411	G	A	Rv3343c	6525	PE/PPE	PPE54	S	G2175G	1
SAMEA1016184	3730411	G	A	Rv3343c	6525	PE/PPE	PPE54	S	G2175G	4
SAMEA104708037	3730411	G	A	Rv3343c	6525	PE/PPE	PPE54	S	G2175G	4
SAMEA95482918	3730411	G	A	Rv3343c	6525	PE/PPE	PPE54	S	G2175G	2
SAMEA1119821	3730411	G	A	Rv3343c	6525	PE/PPE	PPE54	S	G2175G	1
SAMN07659114	3730411	G	A	Rv3343c	6525	PE/PPE	PPE54	S	G2175G	4
SAMEA2783212	3730411	G	A	Rv3343c	6525	PE/PPE	PPE54	S	G2175G	2
SAMN06092223	3730411	G	A	Rv3343c	6525	PE/PPE	PPE54	S	G2175G	2
SAMN07236495	3730411	G	A	Rv3343c	6525	PE/PPE	PPE54	S	G2175G	1
SAMN12551374	3730411	G	A	Rv3343c	6525	PE/PPE	PPE54	S	G2175G	2
IDR1100023189	3730411	G	A	Rv3343c	6525	PE/PPE	PPE54	S	G2175G	4
SAMEA5056394	3730411	G	A	Rv3343c	6525	PE/PPE	PPE54	S	G2175G	4
SAMEA2683023	3730411	G	A	Rv3343c	6525	PE/PPE	PPE54	S	G2175G	4
SAMEA104394415	3730411	G	A	Rv3343c	6525	PE/PPE	PPE54	S	G2175G	1
SAMN05577199	3730411	G	A	Rv3343c	6525	PE/PPE	PPE54	S	G2175G	4
Peru4995	3730411	G	A	Rv3343c	6525	PE/PPE	PPE54	S	G2175G	4
SAMEA2534942	3730411	G	A	Rv3343c	6525	PE/PPE	PPE54	S	G2175G	2
SAMN02053747	3730411	G	A	Rv3343c	6525	PE/PPE	PPE54	S	G2175G	4
SAMD00029542	3730411	G	A	Rv3343c	6525	PE/PPE	PPE54	S	G2175G	2
SAMEA2534557	3730411	G	A	Rv3343c	6525	PE/PPE	PPE54	S	G2175G	4
SAMEA5366631	3730411	G	A	Rv3343c	6525	PE/PPE	PPE54	S	G2175G	5
SAMN08383205	3730411	G	A	Rv3343c	6525	PE/PPE	PPE54	S	G2175G	4
SAMEA3671454	3730411	G	A	Rv3343c	6525	PE/PPE	PPE54	S	G2175G	4
SAMEA4744342	3730411	G	A	Rv3343c	6525	PE/PPE	PPE54	S	G2175G	4
SAMEA1119133	3730411	G	A	Rv3343c	6525	PE/PPE	PPE54	S	G2175G	3
SAMN05575451	3730411	G	A	Rv3343c	6525	PE/PPE	PPE54	S	G2175G	4
SAMEA1119143	3730411	G	A	Rv3343c	6525	PE/PPE	PPE54	S	G2175G	3
SAMEA1119814	3730411	G	A	Rv3343c	6525	PE/PPE	PPE54	S	G2175G	4
SAMN02381026	3730411	G	A	Rv3343c	6525	PE/PPE	PPE54	S	G2175G	2
SAMN06055737	3730411	G	A	Rv3343c	6525	PE/PPE	PPE54	S	G2175G	2
SAMEA2709655	3730411	G	A	Rv3343c	6525	PE/PPE	PPE54	S	G2175G	4
SAMN08795056	3730411	G	A	Rv3343c	6525	PE/PPE	PPE54	S	G2175G	4
SAMEA3430674	3730411	G	A	Rv3343c	6525	PE/PPE	PPE54	S	G2175G	4
SAMN02053751	3730411	G	A	Rv3343c	6525	PE/PPE	PPE54	S	G2175G	4
SAMEA2709894	3730411	G	A	Rv3343c	6525	PE/PPE	PPE54	S	G2175G	4
SAMN07999075	3730411	G	A	Rv3343c	6525	PE/PPE	PPE54	S	G2175G	2
SAMN05576974	3730411	G	A	Rv3343c	6525	PE/PPE	PPE54	S	G2175G	4
SAMEA5282329	3730411	G	A	Rv3343c	6525	PE/PPE	PPE54	S	G2175G	2
SAMN02586024	3730411	G	A	Rv3343c	6525	PE/PPE	PPE54	S	G2175G	4
SAMEA1688520	3730411	G	A	Rv3343c	6525	PE/PPE	PPE54	S	G2175G	4
SAMEA2534257	3730411	G	A	Rv3343c	6525	PE/PPE	PPE54	S	G2175G	4
SAMEA1530748	3730411	G	A	Rv3343c	6525	PE/PPE	PPE54	S	G2175G	4
SAMN02360596	3730411	G	A	Rv3343c	6525	PE/PPE	PPE54	S	G2175G	2
SAMEA3671435	3730411	G	A	Rv3343c	6525	PE/PPE	PPE54	S	G2175G	4
SAMEA5366597	3730411	G	A	Rv3343c	6525	PE/PPE	PPE54	S	G2175G	5
SAMN05575555	3730411	G	A	Rv3343c	6525	PE/PPE	PPE54	S	G2175G	4
SAMN02419671	3730411	G	A	Rv3343c	6525	PE/PPE	PPE54	S	G2175G	4
IDR1600015259	3730411	G	A	Rv3343c	6525	PE/PPE	PPE54	S	G2175G	1
SAMEA2683064	3730411	G	A	Rv3343c	6525	PE/PPE	PPE54	S	G2175G	4
SAMEA3921004	3730411	G	A	Rv3343c	6525	PE/PPE	PPE54	S	G2175G	2
SAMN08626043	3730411	G	A	Rv3343c	6525	PE/PPE	PPE54	S	G2175G	2
SAMEA5076110	3730411	G	A	Rv3343c	6525	PE/PPE	PPE54	S	G2175G	4
SAMEA5569660	3730411	G	A	Rv3343c	6525	PE/PPE	PPE54	S	G2175G	4
SAMEA3447565	3730411	G	A	Rv3343c	6525	PE/PPE	PPE54	S	G2175G	4
SAMN06055597	3730411	G	A	Rv3343c	6525	PE/PPE	PPE54	S	G2175G	1
SAMEA104614341	3730411	G	A	Rv3343c	6525	PE/PPE	PPE54	S	G2175G	2
SAMN09380084	3730411	G	A	Rv3343c	6525	PE/PPE	PPE54	S	G2175G	4
SAMN06055888	3730411	G	A	Rv3343c	6525	PE/PPE	PPE54	S	G2175G	1
SAMEA3562768	3730411	G	A	Rv3343c	6525	PE/PPE	PPE54	S	G2175G	4
1761	3730411	G	A	Rv3343c	6525	PE/PPE	PPE54	S	G2175G	4
SAMD00089643	3730411	G	A	Rv3343c	6525	PE/PPE	PPE54	S	G2175G	1
SAMEA1707397	3730411	G	A	Rv3343c	6525	PE/PPE	PPE54	S	G2175G	2
SAMN06091936	3730411	G	A	Rv3343c	6525	PE/PPE	PPE54	S	G2175G	1
SAMEA1045783	3730411	G	A	Rv3343c	6525	PE/PPE	PPE54	S	G2175G	4
SAMN02350441	3730411	G	A	Rv3343c	6525	PE/PPE	PPE54	S	G2175G	4
SAMEA2782878	3730411	G	A	Rv3343c	6525	PE/PPE	PPE54	S	G2175G	1
SAMEA5366658	3730411	G	A	Rv3343c	6525	PE/PPE	PPE54	S	G2175G	5
SAMEA3671340	3730411	G	A	Rv3343c	6525	PE/PPE	PPE54	S	G2175G	4
SAMEA3558557	3730411	G	A	Rv3343c	6525	PE/PPE	PPE54	S	G2175G	2
SAMEA1530737	3730411	G	A	Rv3343c	6525	PE/PPE	PPE54	S	G2175G	1
SAMN05577198	3730411	G	A	Rv3343c	6525	PE/PPE	PPE54	S	G2175G	4
IDR1600023715	3730411	G	A	Rv3343c	6525	PE/PPE	PPE54	S	G2175G	2
SAMN06055756	3730411	G	A	Rv3343c	6525	PE/PPE	PPE54	S	G2175G	1
SAMN11179695	3730411	G	A	Rv3343c	6525	PE/PPE	PPE54	S	G2175G	2
SAMEA2682883	3730411	G	A	Rv3343c	6525	PE/PPE	PPE54	S	G2175G	4
SAMEA2660988	3730411	G	A	Rv3343c	6525	PE/PPE	PPE54	S	G2175G	4
SAMEA2783061	3730411	G	A	Rv3343c	6525	PE/PPE	PPE54	S	G2175G	2
SAMEA3284763	3730411	G	A	Rv3343c	6525	PE/PPE	PPE54	S	G2175G	4
SAMN02585976	3730411	G	A	Rv3343c	6525	PE/PPE	PPE54	S	G2175G	4
SAMN06092209	3730411	G	A	Rv3343c	6525	PE/PPE	PPE54	S	G2175G	1
SAMEA3558419	3730411	G	A	Rv3343c	6525	PE/PPE	PPE54	S	G2175G	4
SAMEA1569180	3730411	G	A	Rv3343c	6525	PE/PPE	PPE54	S	G2175G	4
SAMN06092589	3730411	G	A	Rv3343c	6525	PE/PPE	PPE54	S	G2175G	1
SAMEA2709728	3730411	G	A	Rv3343c	6525	PE/PPE	PPE54	S	G2175G	4
SAMEA3139855	3730411	G	A	Rv3343c	6525	PE/PPE	PPE54	S	G2175G	3
SAMEA2682677	3730411	G	A	Rv3343c	6525	PE/PPE	PPE54	S	G2175G	4
SAMEA1530765	3730411	G	A	Rv3343c	6525	PE/PPE	PPE54	S	G2175G	4
SAMN13051668	3730411	G	A	Rv3343c	6525	PE/PPE	PPE54	S	G2175G	4
SAMN03648177	3730411	G	A	Rv3343c	6525	PE/PPE	PPE54	S	G2175G	4
SAMEA3558254	3730411	G	A	Rv3343c	6525	PE/PPE	PPE54	S	G2175G	4
SAMN07766065	3730411	G	A	Rv3343c	6525	PE/PPE	PPE54	S	G2175G	2
02R0793	3730411	G	A	Rv3343c	6525	PE/PPE	PPE54	S	G2175G	4
SAMN08709060	3730411	G	A	Rv3343c	6525	PE/PPE	PPE54	S	G2175G	4
SAMEA2535258	3730411	G	A	Rv3343c	6525	PE/PPE	PPE54	S	G2175G	4
SAMEA1485414	3730411	G	A	Rv3343c	6525	PE/PPE	PPE54	S	G2175G	4
SAMN06092565	3730411	G	A	Rv3343c	6525	PE/PPE	PPE54	S	G2175G	1
SAMEA104394460	3730411	G	A	Rv3343c	6525	PE/PPE	PPE54	S	G2175G	4
SAMEA95425918	3730411	G	A	Rv3343c	6525	PE/PPE	PPE54	S	G2175G	2
SAMEA5329307	3730411	G	A	Rv3343c	6525	PE/PPE	PPE54	S	G2175G	5
SAMEA3558818	3730411	G	A	Rv3343c	6525	PE/PPE	PPE54	S	G2175G	4
SAMN07658803	3730411	G	A	Rv3343c	6525	PE/PPE	PPE54	S	G2175G	4
SAMEA95517418	3730411	G	A	Rv3343c	6525	PE/PPE	PPE54	S	G2175G	2
SAMN06056017	3730411	G	A	Rv3343c	6525	PE/PPE	PPE54	S	G2175G	1
SAMEA1397379	3730411	G	A	Rv3343c	6525	PE/PPE	PPE54	S	G2175G	3
SAMEA95428918	3730411	G	A	Rv3343c	6525	PE/PPE	PPE54	S	G2175G	4
SAMEA3448403	3730411	G	A	Rv3343c	6525	PE/PPE	PPE54	S	G2175G	1
SAMEA5366588	3730411	G	A	Rv3343c	6525	PE/PPE	PPE54	S	G2175G	5
SAMEA2534933	3730411	G	A	Rv3343c	6525	PE/PPE	PPE54	S	G2175G	4
SAMEA5190480	3730411	G	A	Rv3343c	6525	PE/PPE	PPE54	S	G2175G	4
Peru4991	3730411	G	A	Rv3343c	6525	PE/PPE	PPE54	S	G2175G	4
SAMEA1485513	3730411	G	A	Rv3343c	6525	PE/PPE	PPE54	S	G2175G	4
SAMEA2535332	3730411	G	A	Rv3343c	6525	PE/PPE	PPE54	S	G2175G	4
SAMN03648978	3730411	G	A	Rv3343c	6525	PE/PPE	PPE54	S	G2175G	2
SAMN02403452	3730411	G	A	Rv3343c	6525	PE/PPE	PPE54	S	G2175G	2
SAMEA3139824	3730411	G	A	Rv3343c	6525	PE/PPE	PPE54	S	G2175G	3
IDR1200030168	3730411	G	A	Rv3343c	6525	PE/PPE	PPE54	S	G2175G	2
SAMN03648631	3730411	G	A	Rv3343c	6525	PE/PPE	PPE54	S	G2175G	2
SAMN07765888	3730411	G	A	Rv3343c	6525	PE/PPE	PPE54	S	G2175G	4
SAMN08379739	3730411	G	A	Rv3343c	6525	PE/PPE	PPE54	S	G2175G	4
SAMEA3671350	3730411	G	A	Rv3343c	6525	PE/PPE	PPE54	S	G2175G	4
SAMN02414862	3730411	G	A	Rv3343c	6525	PE/PPE	PPE54	S	G2175G	3
SAMEA1688481	3730411	G	A	Rv3343c	6525	PE/PPE	PPE54	S	G2175G	4
SAMEA5330356	3730411	G	A	Rv3343c	6525	PE/PPE	PPE54	S	G2175G	4
SAMD00117813	3730411	G	A	Rv3343c	6525	PE/PPE	PPE54	S	G2175G	2
SAMN03647241	3730411	G	A	Rv3343c	6525	PE/PPE	PPE54	S	G2175G	3
SAMEA1485482	3730411	G	A	Rv3343c	6525	PE/PPE	PPE54	S	G2175G	4
SAMEA5569855	3730411	G	A	Rv3343c	6525	PE/PPE	PPE54	S	G2175G	4
Peru4710	3730411	G	A	Rv3343c	6525	PE/PPE	PPE54	S	G2175G	4
ERR036236	3730411	G	A	Rv3343c	6525	PE/PPE	PPE54	S	G2175G	1
SAMEA104326195	3730411	G	A	Rv3343c	6525	PE/PPE	PPE54	S	G2175G	4
SAMN02586057	3730411	G	A	Rv3343c	6525	PE/PPE	PPE54	S	G2175G	4
SAMEA1556702	3730411	G	A	Rv3343c	6525	PE/PPE	PPE54	S	G2175G	1
SAMEA2783160	3730411	G	A	Rv3343c	6525	PE/PPE	PPE54	S	G2175G	1
Peru4541	3730411	G	A	Rv3343c	6525	PE/PPE	PPE54	S	G2175G	4
SAMEA5056354	3730411	G	A	Rv3343c	6525	PE/PPE	PPE54	S	G2175G	4
SAMEA104362355	3730411	G	A	Rv3343c	6525	PE/PPE	PPE54	S	G2175G	4
SAMN05576023	3730411	G	A	Rv3343c	6525	PE/PPE	PPE54	S	G2175G	4
SAMEA104304836	3730411	G	A	Rv3343c	6525	PE/PPE	PPE54	S	G2175G	4
SAMN06056016	3730411	G	A	Rv3343c	6525	PE/PPE	PPE54	S	G2175G	2
SAMEA2399495	3730411	G	A	Rv3343c	6525	PE/PPE	PPE54	S	G2175G	5
SAMEA1397343	3730411	G	A	Rv3343c	6525	PE/PPE	PPE54	S	G2175G	2
SAMEA104394524	3730411	G	A	Rv3343c	6525	PE/PPE	PPE54	S	G2175G	4
1479144119992T178115lib4986nextseqn0035151bp	3730411	G	A	Rv3343c	6525	PE/PPE	PPE54	S	G2175G	2
SAMEA3448392	3730411	G	A	Rv3343c	6525	PE/PPE	PPE54	S	G2175G	4
IDR1500067323	3730411	G	A	Rv3343c	6525	PE/PPE	PPE54	S	G2175G	4
SAMN06092045	3730411	G	A	Rv3343c	6525	PE/PPE	PPE54	S	G2175G	1
SAMN08732298	3730411	G	A	Rv3343c	6525	PE/PPE	PPE54	S	G2175G	4
SAMEA1405968	3730411	G	A	Rv3343c	6525	PE/PPE	PPE54	S	G2175G	3
SAMN06092416	3730411	G	A	Rv3343c	6525	PE/PPE	PPE54	S	G2175G	1
SAMEA1101364	3730411	G	A	Rv3343c	6525	PE/PPE	PPE54	S	G2175G	4
SAMEA1530768	3730411	G	A	Rv3343c	6525	PE/PPE	PPE54	S	G2175G	4
Peru4001	3730411	G	A	Rv3343c	6525	PE/PPE	PPE54	S	G2175G	4
Peru4659	3730411	G	A	Rv3343c	6525	PE/PPE	PPE54	S	G2175G	4
SAMEA5543974	3730411	G	A	Rv3343c	6525	PE/PPE	PPE54	S	G2175G	4
SAMN03648509	3730411	G	A	Rv3343c	6525	PE/PPE	PPE54	S	G2175G	4
SAMEA2534817	3730411	G	A	Rv3343c	6525	PE/PPE	PPE54	S	G2175G	1
SAMN06092371	3730411	G	A	Rv3343c	6525	PE/PPE	PPE54	S	G2175G	1
SAMEA5542127	3730411	G	A	Rv3343c	6525	PE/PPE	PPE54	S	G2175G	4
SAMN07766329	3730411	G	A	Rv3343c	6525	PE/PPE	PPE54	S	G2175G	2
SAMEA1118640	3730411	G	A	Rv3343c	6525	PE/PPE	PPE54	S	G2175G	1
SAMD00117854	3730411	G	A	Rv3343c	6525	PE/PPE	PPE54	S	G2175G	2
SAMEA3558641	3730411	G	A	Rv3343c	6525	PE/PPE	PPE54	S	G2175G	1
SAMN08379706	3730411	G	A	Rv3343c	6525	PE/PPE	PPE54	S	G2175G	4
SAMEA5329312	3730411	G	A	Rv3343c	6525	PE/PPE	PPE54	S	G2175G	4
SAMN08379682	3730411	G	A	Rv3343c	6525	PE/PPE	PPE54	S	G2175G	4
SAMEA3271650	3730411	G	A	Rv3343c	6525	PE/PPE	PPE54	S	G2175G	4
IDR1500062169	3730411	G	A	Rv3343c	6525	PE/PPE	PPE54	S	G2175G	2
SAMN05576513	3730411	G	A	Rv3343c	6525	PE/PPE	PPE54	S	G2175G	4
SAMEA1688544	3730411	G	A	Rv3343c	6525	PE/PPE	PPE54	S	G2175G	1
SAMEA3671272	3730411	G	A	Rv3343c	6525	PE/PPE	PPE54	S	G2175G	4
310019	3730411	G	A	Rv3343c	6525	PE/PPE	PPE54	S	G2175G	2
SAMEA2040744	3730411	G	A	Rv3343c	6525	PE/PPE	PPE54	S	G2175G	1
SAMEA3179893	3730411	G	A	Rv3343c	6525	PE/PPE	PPE54	S	G2175G	4
SAMN12551401	3730411	G	A	Rv3343c	6525	PE/PPE	PPE54	S	G2175G	2
SAMEA5569875	3730411	G	A	Rv3343c	6525	PE/PPE	PPE54	S	G2175G	4
SAMEA1530792	3730411	G	A	Rv3343c	6525	PE/PPE	PPE54	S	G2175G	4
SAMN02053744	3730411	G	A	Rv3343c	6525	PE/PPE	PPE54	S	G2175G	4
SAMN03648552	3730411	G	A	Rv3343c	6525	PE/PPE	PPE54	S	G2175G	4
SAMEA104362102	3730411	G	A	Rv3343c	6525	PE/PPE	PPE54	S	G2175G	4
SAMN06092290	3730411	G	A	Rv3343c	6525	PE/PPE	PPE54	S	G2175G	2
SAMEA1485519	3730411	G	A	Rv3343c	6525	PE/PPE	PPE54	S	G2175G	4
SAMN07236434	3730411	G	A	Rv3343c	6525	PE/PPE	PPE54	S	G2175G	1
SAMN02419589	3730411	G	A	Rv3343c	6525	PE/PPE	PPE54	S	G2175G	4
SAMEA3671333	3730411	G	A	Rv3343c	6525	PE/PPE	PPE54	S	G2175G	4
SAMN02585969	3730411	G	A	Rv3343c	6525	PE/PPE	PPE54	S	G2175G	4
SAMEA5329309	3730411	G	A	Rv3343c	6525	PE/PPE	PPE54	S	G2175G	3
SAMN02414904	3730411	G	A	Rv3343c	6525	PE/PPE	PPE54	S	G2175G	4
SAMEA4441550	3730411	G	A	Rv3343c	6525	PE/PPE	PPE54	S	G2175G	4
SAMN01925670	3730411	G	A	Rv3343c	6525	PE/PPE	PPE54	S	G2175G	4
SAMEA3558716	3730411	G	A	Rv3343c	6525	PE/PPE	PPE54	S	G2175G	4
SAMN06092609	3730411	G	A	Rv3343c	6525	PE/PPE	PPE54	S	G2175G	1
SAMEA5662690	3730411	G	A	Rv3343c	6525	PE/PPE	PPE54	S	G2175G	4
IDR1500068120	3730411	G	A	Rv3343c	6525	PE/PPE	PPE54	S	G2175G	3
SAMN05576482	3730411	G	A	Rv3343c	6525	PE/PPE	PPE54	S	G2175G	4
SAMEA5076133	3730411	G	A	Rv3343c	6525	PE/PPE	PPE54	S	G2175G	4
SAMEA5569877	3730411	G	A	Rv3343c	6525	PE/PPE	PPE54	S	G2175G	4
SAMEA4441510	3730411	G	A	Rv3343c	6525	PE/PPE	PPE54	S	G2175G	4
SAMEA1119451	3730411	G	A	Rv3343c	6525	PE/PPE	PPE54	S	G2175G	2
SAMEA1530797	3730411	G	A	Rv3343c	6525	PE/PPE	PPE54	S	G2175G	4
SAMEA1485350	3730411	G	A	Rv3343c	6525	PE/PPE	PPE54	S	G2175G	4
SAMEA3512714	3730411	G	A	Rv3343c	6525	PE/PPE	PPE54	S	G2175G	4
SAMEA3671234	3730411	G	A	Rv3343c	6525	PE/PPE	PPE54	S	G2175G	4
SAMEA104304862	3730411	G	A	Rv3343c	6525	PE/PPE	PPE54	S	G2175G	4
SAMN08708430	3730411	G	A	Rv3343c	6525	PE/PPE	PPE54	S	G2175G	4
SAMEA3558575	3730411	G	A	Rv3343c	6525	PE/PPE	PPE54	S	G2175G	2
SAMEA5570022	3730411	G	A	Rv3343c	6525	PE/PPE	PPE54	S	G2175G	4
ERR037534	3730411	G	A	Rv3343c	6525	PE/PPE	PPE54	S	G2175G	4
SAMEA1688511	3730411	G	A	Rv3343c	6525	PE/PPE	PPE54	S	G2175G	1
SAMD00117811	3730411	G	A	Rv3343c	6525	PE/PPE	PPE54	S	G2175G	2
SAMN09756129	3730411	G	A	Rv3343c	6525	PE/PPE	PPE54	S	G2175G	4
SAMEA1119259	3730411	G	A	Rv3343c	6525	PE/PPE	PPE54	S	G2175G	4
00R0178	3730411	G	A	Rv3343c	6525	PE/PPE	PPE54	S	G2175G	4
SAMEA3671451	3730411	G	A	Rv3343c	6525	PE/PPE	PPE54	S	G2175G	4
SAMEA4744410	3730411	G	A	Rv3343c	6525	PE/PPE	PPE54	S	G2175G	4
SAMEA104614420	3730411	G	A	Rv3343c	6525	PE/PPE	PPE54	S	G2175G	2
SAMN08379822	3730411	G	A	Rv3343c	6525	PE/PPE	PPE54	S	G2175G	4
SAMEA3392395	3730411	G	A	Rv3343c	6525	PE/PPE	PPE54	S	G2175G	4
SAMEA3558528	3730411	G	A	Rv3343c	6525	PE/PPE	PPE54	S	G2175G	2
SAMEA2535354	3730411	G	A	Rv3343c	6525	PE/PPE	PPE54	S	G2175G	4
SAMN08912857	3730411	G	A	Rv3343c	6525	PE/PPE	PPE54	S	G2175G	4
SAMEA2783605	3730411	G	A	Rv3343c	6525	PE/PPE	PPE54	S	G2175G	1
SAMN05577443	3730411	G	A	Rv3343c	6525	PE/PPE	PPE54	S	G2175G	4
SAMEA3558574	3730411	G	A	Rv3343c	6525	PE/PPE	PPE54	S	G2175G	2
SAMEA3558349	3730411	G	A	Rv3343c	6525	PE/PPE	PPE54	S	G2175G	4
SAMN02231102	3730411	G	A	Rv3343c	6525	PE/PPE	PPE54	S	G2175G	5
SAMN06091719	3730411	G	A	Rv3343c	6525	PE/PPE	PPE54	S	G2175G	1
SAMEA2533581	3730411	G	A	Rv3343c	6525	PE/PPE	PPE54	S	G2175G	1
SAMEA2711012	3730411	G	A	Rv3343c	6525	PE/PPE	PPE54	S	G2175G	1
SAMN09099758	3730411	G	A	Rv3343c	6525	PE/PPE	PPE54	S	G2175G	1
SAMEA2683107	3730411	G	A	Rv3343c	6525	PE/PPE	PPE54	S	G2175G	4
SAMN06092044	3730411	G	A	Rv3343c	6525	PE/PPE	PPE54	S	G2175G	1
SAMEA3305494	3730411	G	A	Rv3343c	6525	PE/PPE	PPE54	S	G2175G	4
SAMEA5569844	3730411	G	A	Rv3343c	6525	PE/PPE	PPE54	S	G2175G	4
Peru4715	3730411	G	A	Rv3343c	6525	PE/PPE	PPE54	S	G2175G	4
SAMEA1530945	3730411	G	A	Rv3343c	6525	PE/PPE	PPE54	S	G2175G	1
SAMEA1530710	3730411	G	A	Rv3343c	6525	PE/PPE	PPE54	S	G2175G	4
SAMEA2709737	3730411	G	A	Rv3343c	6525	PE/PPE	PPE54	S	G2175G	4
SAMN02360560	3730411	G	A	Rv3343c	6525	PE/PPE	PPE54	S	G2175G	2
SAMEA5569941	3730411	G	A	Rv3343c	6525	PE/PPE	PPE54	S	G2175G	4
SAMEA5366641	3730411	G	A	Rv3343c	6525	PE/PPE	PPE54	S	G2175G	5
SAMN08795076	3730411	G	A	Rv3343c	6525	PE/PPE	PPE54	S	G2175G	4
SAMEA95539168	3730411	G	A	Rv3343c	6525	PE/PPE	PPE54	S	G2175G	2
SAMD00117819	3730411	G	A	Rv3343c	6525	PE/PPE	PPE54	S	G2175G	2
SAMN06092678	3730411	G	A	Rv3343c	6525	PE/PPE	PPE54	S	G2175G	2
SAMEA5569637	3730411	G	A	Rv3343c	6525	PE/PPE	PPE54	S	G2175G	4
SAMEA5569836	3730411	G	A	Rv3343c	6525	PE/PPE	PPE54	S	G2175G	4
SAMEA1530845	3730411	G	A	Rv3343c	6525	PE/PPE	PPE54	S	G2175G	4
SAMEA3451218	3730411	G	A	Rv3343c	6525	PE/PPE	PPE54	S	G2175G	4
Peru4064	3730411	G	A	Rv3343c	6525	PE/PPE	PPE54	S	G2175G	4
SAMEA2709830	3730411	G	A	Rv3343c	6525	PE/PPE	PPE54	S	G2175G	4
SAMEA3558414	3730411	G	A	Rv3343c	6525	PE/PPE	PPE54	S	G2175G	4
SAMN06092671	3730411	G	A	Rv3343c	6525	PE/PPE	PPE54	S	G2175G	1
SAMEA5543977	3730411	G	A	Rv3343c	6525	PE/PPE	PPE54	S	G2175G	4
SAMN06849021	3730411	G	A	Rv3343c	6525	PE/PPE	PPE54	S	G2175G	4
SAMN09100547	3730411	G	A	Rv3343c	6525	PE/PPE	PPE54	S	G2175G	4
SAMEA3421190	3730411	G	A	Rv3343c	6525	PE/PPE	PPE54	S	G2175G	4
SAMN06092399	3730411	G	A	Rv3343c	6525	PE/PPE	PPE54	S	G2175G	1
03R0929	3730411	G	A	Rv3343c	6525	PE/PPE	PPE54	S	G2175G	4
SAMEA3558422	3730411	G	A	Rv3343c	6525	PE/PPE	PPE54	S	G2175G	4
SAMEA5569986	3730411	G	A	Rv3343c	6525	PE/PPE	PPE54	S	G2175G	4
SAMN06091976	3730411	G	A	Rv3343c	6525	PE/PPE	PPE54	S	G2175G	1
SAMN06055806	3730411	G	A	Rv3343c	6525	PE/PPE	PPE54	S	G2175G	1
SAMN04633336	3730411	G	A	Rv3343c	6525	PE/PPE	PPE54	S	G2175G	4
SAMEA3281389	3730411	G	A	Rv3343c	6525	PE/PPE	PPE54	S	G2175G	4
Peru4605	3730411	G	A	Rv3343c	6525	PE/PPE	PPE54	S	G2175G	4
SAMEA5366660	3730411	G	A	Rv3343c	6525	PE/PPE	PPE54	S	G2175G	5
SAMN06055861	3730411	G	A	Rv3343c	6525	PE/PPE	PPE54	S	G2175G	1
SAMN08626060	3730411	G	A	Rv3343c	6525	PE/PPE	PPE54	S	G2175G	4
SAMEA5543965	3730411	G	A	Rv3343c	6525	PE/PPE	PPE54	S	G2175G	4
SAMN02053801	3730411	G	A	Rv3343c	6525	PE/PPE	PPE54	S	G2175G	4
SAMEA1569146	3730411	G	A	Rv3343c	6525	PE/PPE	PPE54	S	G2175G	4
SAMN07766129	3730411	G	A	Rv3343c	6525	PE/PPE	PPE54	S	G2175G	2
SAMEA5569984	3730411	G	A	Rv3343c	6525	PE/PPE	PPE54	S	G2175G	4
SAMEA1119166	3730411	G	A	Rv3343c	6525	PE/PPE	PPE54	S	G2175G	4
SAMN06092207	3730411	G	A	Rv3343c	6525	PE/PPE	PPE54	S	G2175G	2
SAMEA5543951	3730411	G	A	Rv3343c	6525	PE/PPE	PPE54	S	G2175G	4
SAMEA4798885	3730411	G	A	Rv3343c	6525	PE/PPE	PPE54	S	G2175G	5
Peru3417	3730411	G	A	Rv3343c	6525	PE/PPE	PPE54	S	G2175G	4
Peru4530	3730411	G	A	Rv3343c	6525	PE/PPE	PPE54	S	G2175G	4
SAMN08795336	3730411	G	A	Rv3343c	6525	PE/PPE	PPE54	S	G2175G	2
SAMEA2710946	3730411	G	A	Rv3343c	6525	PE/PPE	PPE54	S	G2175G	1
SAMEA1015927	3730411	G	A	Rv3343c	6525	PE/PPE	PPE54	S	G2175G	4
SAMN08732469	3730411	G	A	Rv3343c	6525	PE/PPE	PPE54	S	G2175G	4
SAMEA3179973	3730411	G	A	Rv3343c	6525	PE/PPE	PPE54	S	G2175G	4
TDR107S140L002	3730411	G	A	Rv3343c	6525	PE/PPE	PPE54	S	G2175G	4
IDR1600002325	3730411	G	A	Rv3343c	6525	PE/PPE	PPE54	S	G2175G	4
Peru3338	3730411	G	A	Rv3343c	6525	PE/PPE	PPE54	S	G2175G	4
SAMN05575748	3730411	G	A	Rv3343c	6525	PE/PPE	PPE54	S	G2175G	4
1479146369267T182615lib5031nextseqn0036151bp	3730411	G	A	Rv3343c	6525	PE/PPE	PPE54	S	G2175G	1
SAMEA4798884	3730411	G	A	Rv3343c	6525	PE/PPE	PPE54	S	G2175G	4
SAMN05577065	3730411	G	A	Rv3343c	6525	PE/PPE	PPE54	S	G2175G	4
SAMN07236444	3730411	G	A	Rv3343c	6525	PE/PPE	PPE54	S	G2175G	1
SAMEA1485342	3730411	G	A	Rv3343c	6525	PE/PPE	PPE54	S	G2175G	4
SAMEA1569120	3730411	G	A	Rv3343c	6525	PE/PPE	PPE54	S	G2175G	4
SAMN06092349	3730411	G	A	Rv3343c	6525	PE/PPE	PPE54	S	G2175G	4
SAMEA1556521	3730411	G	A	Rv3343c	6525	PE/PPE	PPE54	S	G2175G	4
SAMN10448610	3730411	G	A	Rv3343c	6525	PE/PPE	PPE54	S	G2175G	1
SAMEA1530812	3730411	G	A	Rv3343c	6525	PE/PPE	PPE54	S	G2175G	1
SAMN06092455	3730411	G	A	Rv3343c	6525	PE/PPE	PPE54	S	G2175G	1
SAMEA1119561	3730411	G	A	Rv3343c	6525	PE/PPE	PPE54	S	G2175G	3
SAMN06055759	3730411	G	A	Rv3343c	6525	PE/PPE	PPE54	S	G2175G	1
SAMN08215290	3730411	G	A	Rv3343c	6525	PE/PPE	PPE54	S	G2175G	4
SAMEA104407642	3730411	G	A	Rv3343c	6525	PE/PPE	PPE54	S	G2175G	4
SAMEA3558436	3730411	G	A	Rv3343c	6525	PE/PPE	PPE54	S	G2175G	4
SAMN06091729	3730411	G	A	Rv3343c	6525	PE/PPE	PPE54	S	G2175G	1
Peru3346	3730411	G	A	Rv3343c	6525	PE/PPE	PPE54	S	G2175G	4
SAMN09099850	3730411	G	A	Rv3343c	6525	PE/PPE	PPE54	S	G2175G	1
SAMN05577159	3730411	G	A	Rv3343c	6525	PE/PPE	PPE54	S	G2175G	4
SAMEA961613	3730411	G	A	Rv3343c	6525	PE/PPE	PPE54	S	G2175G	4
SAMN08215356	3730411	G	A	Rv3343c	6525	PE/PPE	PPE54	S	G2175G	4
SAMN06055707	3730411	G	A	Rv3343c	6525	PE/PPE	PPE54	S	G2175G	1
SAMEA1556619	3730411	G	A	Rv3343c	6525	PE/PPE	PPE54	S	G2175G	4
SAMEA1530904	3730411	G	A	Rv3343c	6525	PE/PPE	PPE54	S	G2175G	4
SAMN08732329	3730411	G	A	Rv3343c	6525	PE/PPE	PPE54	S	G2175G	4
Peru3398	3730411	G	A	Rv3343c	6525	PE/PPE	PPE54	S	G2175G	4
SAMEA4744295	3730411	G	A	Rv3343c	6525	PE/PPE	PPE54	S	G2175G	4
SAMEA1119188	3730411	G	A	Rv3343c	6525	PE/PPE	PPE54	S	G2175G	3
Peru4026	3730411	G	A	Rv3343c	6525	PE/PPE	PPE54	S	G2175G	4
SAMEA2783583	3730411	G	A	Rv3343c	6525	PE/PPE	PPE54	S	G2175G	2
SAMEA2297182	3730411	G	A	Rv3343c	6525	PE/PPE	PPE54	S	G2175G	4
SAMN06091771	3730411	G	A	Rv3343c	6525	PE/PPE	PPE54	S	G2175G	1
SAMD00089641	3730411	G	A	Rv3343c	6525	PE/PPE	PPE54	S	G2175G	1
SAMN06092131	3730411	G	A	Rv3343c	6525	PE/PPE	PPE54	S	G2175G	1
SAMEA2785429	3730411	G	A	Rv3343c	6525	PE/PPE	PPE54	S	G2175G	4
SAMEA2711049	3730411	G	A	Rv3343c	6525	PE/PPE	PPE54	S	G2175G	1
SAMEA2709686	3730411	G	A	Rv3343c	6525	PE/PPE	PPE54	S	G2175G	4
SAMEA5570045	3730411	G	A	Rv3343c	6525	PE/PPE	PPE54	S	G2175G	4
SAMEA2711026	3730411	G	A	Rv3343c	6525	PE/PPE	PPE54	S	G2175G	2
SAMEA2782849	3730411	G	A	Rv3343c	6525	PE/PPE	PPE54	S	G2175G	1
SAMN06092419	3730411	G	A	Rv3343c	6525	PE/PPE	PPE54	S	G2175G	1
Peru4925	3730411	G	A	Rv3343c	6525	PE/PPE	PPE54	S	G2175G	4
SAMEA4791116	3730411	G	A	Rv3343c	6525	PE/PPE	PPE54	S	G2175G	5
SAMEA95434168	3730411	G	A	Rv3343c	6525	PE/PPE	PPE54	S	G2175G	2
SAMEA1573039	3730411	G	A	Rv3343c	6525	PE/PPE	PPE54	S	G2175G	6
SAMEA2297154	3730411	G	A	Rv3343c	6525	PE/PPE	PPE54	S	G2175G	3
IDR1600044954	3730411	G	A	Rv3343c	6525	PE/PPE	PPE54	S	G2175G	4
SAMEA1569289	3730411	G	A	Rv3343c	6525	PE/PPE	PPE54	S	G2175G	1
SAMEA2783367	3730411	G	A	Rv3343c	6525	PE/PPE	PPE54	S	G2175G	1
SAMEA1688682	3730411	G	A	Rv3343c	6525	PE/PPE	PPE54	S	G2175G	1
SAMN09914658	3730411	G	A	Rv3343c	6525	PE/PPE	PPE54	S	G2175G	4
SAMN02403481	3730411	G	A	Rv3343c	6525	PE/PPE	PPE54	S	G2175G	4
SAMEA3671387	3730411	G	A	Rv3343c	6525	PE/PPE	PPE54	S	G2175G	4
SAMN08626408	3730411	G	A	Rv3343c	6525	PE/PPE	PPE54	S	G2175G	2
SAMEA5569596	3730411	G	A	Rv3343c	6525	PE/PPE	PPE54	S	G2175G	4
SAMEA104357603	3730411	G	A	Rv3343c	6525	PE/PPE	PPE54	S	G2175G	4
Peru3004	3730411	G	A	Rv3343c	6525	PE/PPE	PPE54	S	G2175G	4
Peru5125	3730411	G	A	Rv3343c	6525	PE/PPE	PPE54	S	G2175G	4
SAMEA1556695	3730411	G	A	Rv3343c	6525	PE/PPE	PPE54	S	G2175G	4
SAMN06092280	3730411	G	A	Rv3343c	6525	PE/PPE	PPE54	S	G2175G	1
SAMEA2534267	3730411	G	A	Rv3343c	6525	PE/PPE	PPE54	S	G2175G	4
SAMEA3562770	3730411	G	A	Rv3343c	6525	PE/PPE	PPE54	S	G2175G	4
SAMN06092216	3730411	G	A	Rv3343c	6525	PE/PPE	PPE54	S	G2175G	1
SAMEA2783254	3730411	G	A	Rv3343c	6525	PE/PPE	PPE54	S	G2175G	2
SAMEA2783087	3730411	G	A	Rv3343c	6525	PE/PPE	PPE54	S	G2175G	2
SAMEA1403660	3730411	G	A	Rv3343c	6525	PE/PPE	PPE54	S	G2175G	3
SAMN06055458	3730411	G	A	Rv3343c	6525	PE/PPE	PPE54	S	G2175G	2
SAMEA2682712	3730411	G	A	Rv3343c	6525	PE/PPE	PPE54	S	G2175G	4
SAMEA2533518	3730411	G	A	Rv3343c	6525	PE/PPE	PPE54	S	G2175G	4
TDR162S130L002	3730411	G	A	Rv3343c	6525	PE/PPE	PPE54	S	G2175G	4
SAMEA3436979	3730411	G	A	Rv3343c	6525	PE/PPE	PPE54	S	G2175G	4
SAMN02585957	3730411	G	A	Rv3343c	6525	PE/PPE	PPE54	S	G2175G	4
SAMN08913229	3730411	G	A	Rv3343c	6525	PE/PPE	PPE54	S	G2175G	4
SAMEA5569547	3730411	G	A	Rv3343c	6525	PE/PPE	PPE54	S	G2175G	4
SAMN03648959	3730411	G	A	Rv3343c	6525	PE/PPE	PPE54	S	G2175G	4
SAMN02360619	3730411	G	A	Rv3343c	6525	PE/PPE	PPE54	S	G2175G	2
SAMN07765946	3730411	G	A	Rv3343c	6525	PE/PPE	PPE54	S	G2175G	2
SAMEA1119551	3730411	G	A	Rv3343c	6525	PE/PPE	PPE54	S	G2175G	4
SAMN03648855	3730411	G	A	Rv3343c	6525	PE/PPE	PPE54	S	G2175G	4
SAMN06092190	3730411	G	A	Rv3343c	6525	PE/PPE	PPE54	S	G2175G	1
SAMEA3671331	3730411	G	A	Rv3343c	6525	PE/PPE	PPE54	S	G2175G	4
SAMEA2517321	3730411	G	A	Rv3343c	6525	PE/PPE	PPE54	S	G2175G	4
SAMEA2533738	3730411	G	A	Rv3343c	6525	PE/PPE	PPE54	S	G2175G	4
Peru3334	3730411	G	A	Rv3343c	6525	PE/PPE	PPE54	S	G2175G	4
SAMN06055781	3730411	G	A	Rv3343c	6525	PE/PPE	PPE54	S	G2175G	1
SAMN02360610	3730411	G	A	Rv3343c	6525	PE/PPE	PPE54	S	G2175G	2
SAMEA2710940	3730411	G	A	Rv3343c	6525	PE/PPE	PPE54	S	G2175G	1
SAMEA5569940	3730411	G	A	Rv3343c	6525	PE/PPE	PPE54	S	G2175G	4
SAMEA4441613	3730411	G	A	Rv3343c	6525	PE/PPE	PPE54	S	G2175G	4
SAMN06092111	3730411	G	A	Rv3343c	6525	PE/PPE	PPE54	S	G2175G	1
Peru5004	3730411	G	A	Rv3343c	6525	PE/PPE	PPE54	S	G2175G	4
SAMN03647915	3730411	G	A	Rv3343c	6525	PE/PPE	PPE54	S	G2175G	1
SAMN06055900	3730411	G	A	Rv3343c	6525	PE/PPE	PPE54	S	G2175G	1
SAMEA3182795	3730411	G	A	Rv3343c	6525	PE/PPE	PPE54	S	G2175G	4
SAMEA95443168	3730411	G	A	Rv3343c	6525	PE/PPE	PPE54	S	G2175G	2
SAMEA95530918	3730411	G	A	Rv3343c	6525	PE/PPE	PPE54	S	G2175G	2
SAMEA1556812	3730411	G	A	Rv3343c	6525	PE/PPE	PPE54	S	G2175G	4
SAMN06092322	3730411	G	A	Rv3343c	6525	PE/PPE	PPE54	S	G2175G	1
SAMN07660141	3730411	G	A	Rv3343c	6525	PE/PPE	PPE54	S	G2175G	4
SAMN05577200	3730411	G	A	Rv3343c	6525	PE/PPE	PPE54	S	G2175G	4
SAMEA3281381	3730411	G	A	Rv3343c	6525	PE/PPE	PPE54	S	G2175G	4
SAMEA3512794	3730411	G	A	Rv3343c	6525	PE/PPE	PPE54	S	G2175G	4
SAMN02586065	3730411	G	A	Rv3343c	6525	PE/PPE	PPE54	S	G2175G	4
SAMN03648312	3730411	G	A	Rv3343c	6525	PE/PPE	PPE54	S	G2175G	5
Peru3384	3730411	G	A	Rv3343c	6525	PE/PPE	PPE54	S	G2175G	4
IDR1500069613	3730411	G	A	Rv3343c	6525	PE/PPE	PPE54	S	G2175G	2
SAMEA2535319	3730411	G	A	Rv3343c	6525	PE/PPE	PPE54	S	G2175G	1
SAMEA104362055	3730411	G	A	Rv3343c	6525	PE/PPE	PPE54	S	G2175G	4
SAMEA1556586	3730411	G	A	Rv3343c	6525	PE/PPE	PPE54	S	G2175G	1
SAMN02586014	3730411	G	A	Rv3343c	6525	PE/PPE	PPE54	S	G2175G	4
SAMEA3404191	3730411	G	A	Rv3343c	6525	PE/PPE	PPE54	S	G2175G	1
SAMEA3449410	3730411	G	A	Rv3343c	6525	PE/PPE	PPE54	S	G2175G	4
SAMN05577238	3730411	G	A	Rv3343c	6525	PE/PPE	PPE54	S	G2175G	4
SAMEA5569689	3730411	G	A	Rv3343c	6525	PE/PPE	PPE54	S	G2175G	4
SAMEA1569253	3730411	G	A	Rv3343c	6525	PE/PPE	PPE54	S	G2175G	1
Peru3383	3730411	G	A	Rv3343c	6525	PE/PPE	PPE54	S	G2175G	4
SAMD00117789	3730411	G	A	Rv3343c	6525	PE/PPE	PPE54	S	G2175G	2
SAMEA2683087	3730411	G	A	Rv3343c	6525	PE/PPE	PPE54	S	G2175G	4
SAMN02586086	3730411	G	A	Rv3343c	6525	PE/PPE	PPE54	S	G2175G	2
SAMN08215129	3730411	G	A	Rv3343c	6525	PE/PPE	PPE54	S	G2175G	2
SAMEA1485479	3730411	G	A	Rv3343c	6525	PE/PPE	PPE54	S	G2175G	4
SAMN07236424	3730411	G	A	Rv3343c	6525	PE/PPE	PPE54	S	G2175G	1
SAMEA3234148	3730411	G	A	Rv3343c	6525	PE/PPE	PPE54	S	G2175G	4
SAMN01925699	3730411	G	A	Rv3343c	6525	PE/PPE	PPE54	S	G2175G	2
SAMEA3725922	3730411	G	A	Rv3343c	6525	PE/PPE	PPE54	S	G2175G	4
SAMEA3432964	3730411	G	A	Rv3343c	6525	PE/PPE	PPE54	S	G2175G	4
SAMN09380072	3730411	G	A	Rv3343c	6525	PE/PPE	PPE54	S	G2175G	4
SAMN06210035	3730411	G	A	Rv3343c	6525	PE/PPE	PPE54	S	G2175G	4
SAMN06092388	3730411	G	A	Rv3343c	6525	PE/PPE	PPE54	S	G2175G	1
SAMEA1707440	3730411	G	A	Rv3343c	6525	PE/PPE	PPE54	S	G2175G	4
SAMN02360599	3730411	G	A	Rv3343c	6525	PE/PPE	PPE54	S	G2175G	2
SAMEA1485346	3730411	G	A	Rv3343c	6525	PE/PPE	PPE54	S	G2175G	4
SAMN08379669	3730411	G	A	Rv3343c	6525	PE/PPE	PPE54	S	G2175G	4
SAMEA5076108	3730411	G	A	Rv3343c	6525	PE/PPE	PPE54	S	G2175G	4
SAMN02381011	3730411	G	A	Rv3343c	6525	PE/PPE	PPE54	S	G2175G	3
SAMN12551177	3730411	G	A	Rv3343c	6525	PE/PPE	PPE54	S	G2175G	2
SAMEA5569802	3730411	G	A	Rv3343c	6525	PE/PPE	PPE54	S	G2175G	4
SAMEA3374965	3730411	G	A	Rv3343c	6525	PE/PPE	PPE54	S	G2175G	2
M0022871-9	3730411	G	A	Rv3343c	6525	PE/PPE	PPE54	S	G2175G	4
SAMEA5569989	3730411	G	A	Rv3343c	6525	PE/PPE	PPE54	S	G2175G	4
IDR1600012207	3730411	G	A	Rv3343c	6525	PE/PPE	PPE54	S	G2175G	4
SAMEA3671364	3730411	G	A	Rv3343c	6525	PE/PPE	PPE54	S	G2175G	4
Peru3381	3730411	G	A	Rv3343c	6525	PE/PPE	PPE54	S	G2175G	4
SAMEA3420868	3730411	G	A	Rv3343c	6525	PE/PPE	PPE54	S	G2175G	4
SAMEA1485248	3730411	G	A	Rv3343c	6525	PE/PPE	PPE54	S	G2175G	4
SAMEA2534263	3730411	G	A	Rv3343c	6525	PE/PPE	PPE54	S	G2175G	4
SAMEA3402849	3730411	G	A	Rv3343c	6525	PE/PPE	PPE54	S	G2175G	4
SAMEA104362341	3730411	G	A	Rv3343c	6525	PE/PPE	PPE54	S	G2175G	4
Peru5029	3730411	G	A	Rv3343c	6525	PE/PPE	PPE54	S	G2175G	4
SAMEA3558660	3730411	G	A	Rv3343c	6525	PE/PPE	PPE54	S	G2175G	2
SAMN03648339	3730411	G	A	Rv3343c	6525	PE/PPE	PPE54	S	G2175G	4
SAMN09100232	3730411	G	A	Rv3343c	6525	PE/PPE	PPE54	S	G2175G	5
Peru2967	3730411	G	A	Rv3343c	6525	PE/PPE	PPE54	S	G2175G	4
SAMN08913183	3730411	G	A	Rv3343c	6525	PE/PPE	PPE54	S	G2175G	2
SAMEA2533671	3730411	G	A	Rv3343c	6525	PE/PPE	PPE54	S	G2175G	4
SAMN05575060	3730411	G	A	Rv3343c	6525	PE/PPE	PPE54	S	G2175G	4
SAMN07766324	3730411	G	A	Rv3343c	6525	PE/PPE	PPE54	S	G2175G	2
SAMEA104708036	3730411	G	A	Rv3343c	6525	PE/PPE	PPE54	S	G2175G	4
SAMEA1010878	3730411	G	A	Rv3343c	6525	PE/PPE	PPE54	S	G2175G	4
SAMEA3558711	3730411	G	A	Rv3343c	6525	PE/PPE	PPE54	S	G2175G	4
IDR1600047649	3730411	G	A	Rv3343c	6525	PE/PPE	PPE54	S	G2175G	4
SAMEA104153436	3730411	G	A	Rv3343c	6525	PE/PPE	PPE54	S	G2175G	2
SAMEA3404178	3730411	G	A	Rv3343c	6525	PE/PPE	PPE54	S	G2175G	4
SAMD00029576	3730411	G	A	Rv3343c	6525	PE/PPE	PPE54	S	G2175G	2
SAMN02584615	3730411	G	A	Rv3343c	6525	PE/PPE	PPE54	S	G2175G	4
SAMN06092307	3730411	G	A	Rv3343c	6525	PE/PPE	PPE54	S	G2175G	1
SAMN06055557	3730411	G	A	Rv3343c	6525	PE/PPE	PPE54	S	G2175G	1
SAMN05575031	3730411	G	A	Rv3343c	6525	PE/PPE	PPE54	S	G2175G	4
SAMN02360555	3730411	G	A	Rv3343c	6525	PE/PPE	PPE54	S	G2175G	2
SAMN01908777	3730411	G	A	Rv3343c	6525	PE/PPE	PPE54	S	G2175G	2
SAMEA1485273	3730411	G	A	Rv3343c	6525	PE/PPE	PPE54	S	G2175G	4
SAMN03647933	3730411	G	A	Rv3343c	6525	PE/PPE	PPE54	S	G2175G	3
SAMN06091782	3730411	G	A	Rv3343c	6525	PE/PPE	PPE54	S	G2175G	1
SAMEA5282330	3730411	G	A	Rv3343c	6525	PE/PPE	PPE54	S	G2175G	2
1810	3730411	G	A	Rv3343c	6525	PE/PPE	PPE54	S	G2175G	4
SAMEA1530706	3730411	G	A	Rv3343c	6525	PE/PPE	PPE54	S	G2175G	4
SAMEA104362295	3730411	G	A	Rv3343c	6525	PE/PPE	PPE54	S	G2175G	4
SAMN02419618	3730411	G	A	Rv3343c	6525	PE/PPE	PPE54	S	G2175G	4
SAMEA104614387	3730411	G	A	Rv3343c	6525	PE/PPE	PPE54	S	G2175G	2
M0005949-4	3730411	G	A	Rv3343c	6525	PE/PPE	PPE54	S	G2175G	4
SAMEA3170442	3730411	G	A	Rv3343c	6525	PE/PPE	PPE54	S	G2175G	4
SAMEA3671276	3730411	G	A	Rv3343c	6525	PE/PPE	PPE54	S	G2175G	4
SAMN06091861	3730411	G	A	Rv3343c	6525	PE/PPE	PPE54	S	G2175G	1
Peru4740	3730411	G	A	Rv3343c	6525	PE/PPE	PPE54	S	G2175G	4
SAMEA95512918	3730411	G	A	Rv3343c	6525	PE/PPE	PPE54	S	G2175G	2
Peru2902	3730411	G	A	Rv3343c	6525	PE/PPE	PPE54	S	G2175G	4
Peru5032	3730411	G	A	Rv3343c	6525	PE/PPE	PPE54	S	G2175G	4
SAMN08913018	3730411	G	A	Rv3343c	6525	PE/PPE	PPE54	S	G2175G	4
SAMEA5569523	3730411	G	A	Rv3343c	6525	PE/PPE	PPE54	S	G2175G	4
SAMEA3512777	3730411	G	A	Rv3343c	6525	PE/PPE	PPE54	S	G2175G	4
SAMEA3234151	3730411	G	A	Rv3343c	6525	PE/PPE	PPE54	S	G2175G	2
SAMN06092582	3730411	G	A	Rv3343c	6525	PE/PPE	PPE54	S	G2175G	1
SAMN06056013	3730411	G	A	Rv3343c	6525	PE/PPE	PPE54	S	G2175G	1
SAMEA1530814	3730411	G	A	Rv3343c	6525	PE/PPE	PPE54	S	G2175G	4
Peru4943	3730411	G	A	Rv3343c	6525	PE/PPE	PPE54	S	G2175G	4
SAMN06055520	3730411	G	A	Rv3343c	6525	PE/PPE	PPE54	S	G2175G	2
SAMN02398696	3730411	G	A	Rv3343c	6525	PE/PPE	PPE54	S	G2175G	2
SAMEA4744246	3730411	G	A	Rv3343c	6525	PE/PPE	PPE54	S	G2175G	4
SAMEA1100851	3730411	G	A	Rv3343c	6525	PE/PPE	PPE54	S	G2175G	1
SAMEA3139829	3730411	G	A	Rv3343c	6525	PE/PPE	PPE54	S	G2175G	3
IDR1500071800	3730411	G	A	Rv3343c	6525	PE/PPE	PPE54	S	G2175G	4
SAMEA5569508	3730411	G	A	Rv3343c	6525	PE/PPE	PPE54	S	G2175G	4
SAMEA1094824	3730411	G	A	Rv3343c	6525	PE/PPE	PPE54	S	G2175G	2
SAMEA104357636	3730411	G	A	Rv3343c	6525	PE/PPE	PPE54	S	G2175G	3
SAMEA3715604	3730411	G	A	Rv3343c	6525	PE/PPE	PPE54	S	G2175G	4
SAMEA1485435	3730411	G	A	Rv3343c	6525	PE/PPE	PPE54	S	G2175G	4
SAMEA3558761	3730411	G	A	Rv3343c	6525	PE/PPE	PPE54	S	G2175G	4
SAMEA2710886	3730411	G	A	Rv3343c	6525	PE/PPE	PPE54	S	G2175G	1
SAMN02586066	3730411	G	A	Rv3343c	6525	PE/PPE	PPE54	S	G2175G	4
SAMEA5569872	3730411	G	A	Rv3343c	6525	PE/PPE	PPE54	S	G2175G	4
SAMN07766235	3730411	G	A	Rv3343c	6525	PE/PPE	PPE54	S	G2175G	1
SAMD00089642	3730411	G	A	Rv3343c	6525	PE/PPE	PPE54	S	G2175G	1
SAMN06091970	3730411	G	A	Rv3343c	6525	PE/PPE	PPE54	S	G2175G	2
SAMEA5570011	3730411	G	A	Rv3343c	6525	PE/PPE	PPE54	S	G2175G	4
Peru2942	3730411	G	A	Rv3343c	6525	PE/PPE	PPE54	S	G2175G	4
SAMEA2534355	3730411	G	A	Rv3343c	6525	PE/PPE	PPE54	S	G2175G	4
SAMEA1019080	3730411	G	A	Rv3343c	6525	PE/PPE	PPE54	S	G2175G	1
SAMN02403479	3730411	G	A	Rv3343c	6525	PE/PPE	PPE54	S	G2175G	2
SAMN07766347	3730411	G	A	Rv3343c	6525	PE/PPE	PPE54	S	G2175G	2
SAMN08795176	3730411	G	A	Rv3343c	6525	PE/PPE	PPE54	S	G2175G	4
SAMD00117798	3730411	G	A	Rv3343c	6525	PE/PPE	PPE54	S	G2175G	4
SAMN06092471	3730411	G	A	Rv3343c	6525	PE/PPE	PPE54	S	G2175G	1
SAMD00117834	3730411	G	A	Rv3343c	6525	PE/PPE	PPE54	S	G2175G	2
SAMN08215277	3730411	G	A	Rv3343c	6525	PE/PPE	PPE54	S	G2175G	2
Peru4555	3730411	G	A	Rv3343c	6525	PE/PPE	PPE54	S	G2175G	4
IDR1600003708	3730411	G	A	Rv3343c	6525	PE/PPE	PPE54	S	G2175G	4
SAMN09756174	3730411	G	A	Rv3343c	6525	PE/PPE	PPE54	S	G2175G	4
SAMN08215322	3730411	G	A	Rv3343c	6525	PE/PPE	PPE54	S	G2175G	4
Peru4152	3730411	G	A	Rv3343c	6525	PE/PPE	PPE54	S	G2175G	4
Peru4309	3730411	G	A	Rv3343c	6525	PE/PPE	PPE54	S	G2175G	4
SAMN01925675	3730411	G	A	Rv3343c	6525	PE/PPE	PPE54	S	G2175G	4
SAMEA3404174	3730411	G	A	Rv3343c	6525	PE/PPE	PPE54	S	G2175G	4
SAMEA4975697	3730411	G	A	Rv3343c	6525	PE/PPE	PPE54	S	G2175G	1
SAMN06092318	3730411	G	A	Rv3343c	6525	PE/PPE	PPE54	S	G2175G	1
SAMEA1886030	3730411	G	A	Rv3343c	6525	PE/PPE	PPE54	S	G2175G	3
SAMN08214787	3730411	G	A	Rv3343c	6525	PE/PPE	PPE54	S	G2175G	4
SAMEA2296981	3730411	G	A	Rv3343c	6525	PE/PPE	PPE54	S	G2175G	1
SAMN06091850	3730411	G	A	Rv3343c	6525	PE/PPE	PPE54	S	G2175G	4
SAMN06091950	3730411	G	A	Rv3343c	6525	PE/PPE	PPE54	S	G2175G	1
SAMN05577185	3730411	G	A	Rv3343c	6525	PE/PPE	PPE54	S	G2175G	4
SAMEA2533900	3730411	G	A	Rv3343c	6525	PE/PPE	PPE54	S	G2175G	4
SAMEA1708364	3730411	G	A	Rv3343c	6525	PE/PPE	PPE54	S	G2175G	1
1479151773189T1378314lib3414nextseqn0004151bp	3730411	G	A	Rv3343c	6525	PE/PPE	PPE54	S	G2175G	4
SAMEA104684966	3730411	G	A	Rv3343c	6525	PE/PPE	PPE54	S	G2175G	3
SAMN08913346	3730411	G	A	Rv3343c	6525	PE/PPE	PPE54	S	G2175G	4
SAMEA5282427	3730411	G	A	Rv3343c	6525	PE/PPE	PPE54	S	G2175G	4
SAMN06092611	3730411	G	A	Rv3343c	6525	PE/PPE	PPE54	S	G2175G	1
SAMN02403470	3730411	G	A	Rv3343c	6525	PE/PPE	PPE54	S	G2175G	2
SAMEA5366647	3730411	G	A	Rv3343c	6525	PE/PPE	PPE54	S	G2175G	5
SAMEA3558584	3730411	G	A	Rv3343c	6525	PE/PPE	PPE54	S	G2175G	4
SAMN06055997	3730411	G	A	Rv3343c	6525	PE/PPE	PPE54	S	G2175G	1
SAMN06091943	3730411	G	A	Rv3343c	6525	PE/PPE	PPE54	S	G2175G	1
SAMEA2785431	3730411	G	A	Rv3343c	6525	PE/PPE	PPE54	S	G2175G	1
Peru2976	3730411	G	A	Rv3343c	6525	PE/PPE	PPE54	S	G2175G	4
SAMEA3271674	3730411	G	A	Rv3343c	6525	PE/PPE	PPE54	S	G2175G	4
SAMEA95529418	3730411	G	A	Rv3343c	6525	PE/PPE	PPE54	S	G2175G	2
SAMEA95496418	3730411	G	A	Rv3343c	6525	PE/PPE	PPE54	S	G2175G	2
SAMN06092217	3730411	G	A	Rv3343c	6525	PE/PPE	PPE54	S	G2175G	2
SAMEA2709688	3730411	G	A	Rv3343c	6525	PE/PPE	PPE54	S	G2175G	2
SAMN06055972	3730411	G	A	Rv3343c	6525	PE/PPE	PPE54	S	G2175G	1
SAMEA5366613	3730411	G	A	Rv3343c	6525	PE/PPE	PPE54	S	G2175G	5
SAMN05576288	3730411	G	A	Rv3343c	6525	PE/PPE	PPE54	S	G2175G	4
Peru4612	3730411	G	A	Rv3343c	6525	PE/PPE	PPE54	S	G2175G	4
Peru4580	3730411	G	A	Rv3343c	6525	PE/PPE	PPE54	S	G2175G	4
SAMEA1118071	3730411	G	A	Rv3343c	6525	PE/PPE	PPE54	S	G2175G	4
IDR1500051828	3730411	G	A	Rv3343c	6525	PE/PPE	PPE54	S	G2175G	4
SAMN09090467	3730411	G	A	Rv3343c	6525	PE/PPE	PPE54	S	G2175G	4
SAMEA1530934	3730411	G	A	Rv3343c	6525	PE/PPE	PPE54	S	G2175G	4
Peru4911	3730411	G	A	Rv3343c	6525	PE/PPE	PPE54	S	G2175G	4
SAMN08732435	3730411	G	A	Rv3343c	6525	PE/PPE	PPE54	S	G2175G	4
Peru3306	3730411	G	A	Rv3343c	6525	PE/PPE	PPE54	S	G2175G	4
SAMN05575504	3730411	G	A	Rv3343c	6525	PE/PPE	PPE54	S	G2175G	4
SAMEA104724196	3730411	G	A	Rv3343c	6525	PE/PPE	PPE54	S	G2175G	4
SAMN08347718	3730411	G	A	Rv3343c	6525	PE/PPE	PPE54	S	G2175G	4
SAMEA2535097	3730411	G	A	Rv3343c	6525	PE/PPE	PPE54	S	G2175G	1
SAMEA3562775	3730411	G	A	Rv3343c	6525	PE/PPE	PPE54	S	G2175G	4
SAMEA3281376	3730411	G	A	Rv3343c	6525	PE/PPE	PPE54	S	G2175G	4
ERR036228	3730411	G	A	Rv3343c	6525	PE/PPE	PPE54	S	G2175G	4
SAMEA5076168	3730411	G	A	Rv3343c	6525	PE/PPE	PPE54	S	G2175G	4
SAMEA4744477	3730411	G	A	Rv3343c	6525	PE/PPE	PPE54	S	G2175G	4
SAMN02231130	3730411	G	A	Rv3343c	6525	PE/PPE	PPE54	S	G2175G	6
SAMEA1530628	3730411	G	A	Rv3343c	6525	PE/PPE	PPE54	S	G2175G	4
SAMEA1118032	3730411	G	A	Rv3343c	6525	PE/PPE	PPE54	S	G2175G	2
SAMN03648875	3730411	G	A	Rv3343c	6525	PE/PPE	PPE54	S	G2175G	4
SAMEA1485318	3730411	G	A	Rv3343c	6525	PE/PPE	PPE54	S	G2175G	4
SAMEA104394712	3730411	G	A	Rv3343c	6525	PE/PPE	PPE54	S	G2175G	1
SAMN06055857	3730411	G	A	Rv3343c	6525	PE/PPE	PPE54	S	G2175G	1
SAMN06055475	3730411	G	A	Rv3343c	6525	PE/PPE	PPE54	S	G2175G	2
SAMEA3369668	3730411	G	A	Rv3343c	6525	PE/PPE	PPE54	S	G2175G	1
SAMEA104394529	3730411	G	A	Rv3343c	6525	PE/PPE	PPE54	S	G2175G	4
SAMEA104362067	3730411	G	A	Rv3343c	6525	PE/PPE	PPE54	S	G2175G	4
SAMEA3558773	3730411	G	A	Rv3343c	6525	PE/PPE	PPE54	S	G2175G	4
SAMN05575771	3730411	G	A	Rv3343c	6525	PE/PPE	PPE54	S	G2175G	4
SAMEA1530752	3730411	G	A	Rv3343c	6525	PE/PPE	PPE54	S	G2175G	4
M0012119-5	3730411	G	A	Rv3343c	6525	PE/PPE	PPE54	S	G2175G	4
SAMEA3671288	3730411	G	A	Rv3343c	6525	PE/PPE	PPE54	S	G2175G	4
SAMN08612924	3730411	G	A	Rv3343c	6525	PE/PPE	PPE54	S	G2175G	4
Peru3307	3730411	G	A	Rv3343c	6525	PE/PPE	PPE54	S	G2175G	4
SAMN08913249	3730411	G	A	Rv3343c	6525	PE/PPE	PPE54	S	G2175G	4
SAMN08215311	3730411	G	A	Rv3343c	6525	PE/PPE	PPE54	S	G2175G	4
SAMN06055874	3730411	G	A	Rv3343c	6525	PE/PPE	PPE54	S	G2175G	1
SAMN08214751	3730411	G	A	Rv3343c	6525	PE/PPE	PPE54	S	G2175G	1
SAMEA5330415	3730411	G	A	Rv3343c	6525	PE/PPE	PPE54	S	G2175G	4
SAMEA3242432	3730411	G	A	Rv3343c	6525	PE/PPE	PPE54	S	G2175G	4
SAMN03648970	3730411	G	A	Rv3343c	6525	PE/PPE	PPE54	S	G2175G	4
SAMN06092121	3730411	G	A	Rv3343c	6525	PE/PPE	PPE54	S	G2175G	1
SAMEA104090038	3730411	G	A	Rv3343c	6525	PE/PPE	PPE54	S	G2175G	2
IDR1500059803	3730411	G	A	Rv3343c	6525	PE/PPE	PPE54	S	G2175G	4
SAMN08626088	3730411	G	A	Rv3343c	6525	PE/PPE	PPE54	S	G2175G	2
Peru2960	3730411	G	A	Rv3343c	6525	PE/PPE	PPE54	S	G2175G	4
SAMN07766249	3730411	G	A	Rv3343c	6525	PE/PPE	PPE54	S	G2175G	2
TDR117S151L002	3730411	G	A	Rv3343c	6525	PE/PPE	PPE54	S	G2175G	2
SAMN07659693	3730411	G	A	Rv3343c	6525	PE/PPE	PPE54	S	G2175G	1
1479144813357T181915lib5024nextseqn0036151bp	3730411	G	A	Rv3343c	6525	PE/PPE	PPE54	S	G2175G	1
SAMN06092620	3730411	G	A	Rv3343c	6525	PE/PPE	PPE54	S	G2175G	1
SAMN03648377	3730411	G	A	Rv3343c	6525	PE/PPE	PPE54	S	G2175G	4
SAMEA5543971	3730411	G	A	Rv3343c	6525	PE/PPE	PPE54	S	G2175G	4
SAMN09100351	3730411	G	A	Rv3343c	6525	PE/PPE	PPE54	S	G2175G	1
SAMEA3445337	3730411	G	A	Rv3343c	6525	PE/PPE	PPE54	S	G2175G	4
SAMEA4744358	3730411	G	A	Rv3343c	6525	PE/PPE	PPE54	S	G2175G	4
SAMEA1556798	3730411	G	A	Rv3343c	6525	PE/PPE	PPE54	S	G2175G	4
SAMEA2535208	3730411	G	A	Rv3343c	6525	PE/PPE	PPE54	S	G2175G	4
SAMN02231190	3730411	G	A	Rv3343c	6525	PE/PPE	PPE54	S	G2175G	4
SAMEA2710829	3730411	G	A	Rv3343c	6525	PE/PPE	PPE54	S	G2175G	1
SAMN06092283	3730411	G	A	Rv3343c	6525	PE/PPE	PPE54	S	G2175G	1
SAMEA1530808	3730411	G	A	Rv3343c	6525	PE/PPE	PPE54	S	G2175G	4
SAMEA1101273	3730411	G	A	Rv3343c	6525	PE/PPE	PPE54	S	G2175G	4
03R0979	3730411	G	A	Rv3343c	6525	PE/PPE	PPE54	S	G2175G	4
SAMEA1530653	3730411	G	A	Rv3343c	6525	PE/PPE	PPE54	S	G2175G	4
SAMEA2682904	3730411	G	A	Rv3343c	6525	PE/PPE	PPE54	S	G2175G	4
SAMN06055992	3730411	G	A	Rv3343c	6525	PE/PPE	PPE54	S	G2175G	1
SAMEA3558368	3730411	G	A	Rv3343c	6525	PE/PPE	PPE54	S	G2175G	4
SAMN08376194	3730411	G	A	Rv3343c	6525	PE/PPE	PPE54	S	G2175G	4
SAMN06055464	3730411	G	A	Rv3343c	6525	PE/PPE	PPE54	S	G2175G	1
SAMN09380070	3730411	G	A	Rv3343c	6525	PE/PPE	PPE54	S	G2175G	4
SAMN08795026	3730411	G	A	Rv3343c	6525	PE/PPE	PPE54	S	G2175G	4
SAMEA1016021	3730411	G	A	Rv3343c	6525	PE/PPE	PPE54	S	G2175G	4
SAMEA1556728	3730411	G	A	Rv3343c	6525	PE/PPE	PPE54	S	G2175G	4
SAMEA1119352	3730411	G	A	Rv3343c	6525	PE/PPE	PPE54	S	G2175G	4
IDR1600055996	3730411	G	A	Rv3343c	6525	PE/PPE	PPE54	S	G2175G	2
SAMD00089644	3730411	G	A	Rv3343c	6525	PE/PPE	PPE54	S	G2175G	1
SAMEA104362385	3730411	G	A	Rv3343c	6525	PE/PPE	PPE54	S	G2175G	4
SAMEA1118994	3730411	G	A	Rv3343c	6525	PE/PPE	PPE54	S	G2175G	4
SAMN06091994	3730411	G	A	Rv3343c	6525	PE/PPE	PPE54	S	G2175G	1
SAMEA3305001	3730411	G	A	Rv3343c	6525	PE/PPE	PPE54	S	G2175G	2
SAMEA104362071	3730411	G	A	Rv3343c	6525	PE/PPE	PPE54	S	G2175G	4
Peru2903	3730411	G	A	Rv3343c	6525	PE/PPE	PPE54	S	G2175G	4
SAMEA1101761	3730411	G	A	Rv3343c	6525	PE/PPE	PPE54	S	G2175G	3
TDR216S193L002	3730411	G	A	Rv3343c	6525	PE/PPE	PPE54	S	G2175G	4
01R0166	3730411	G	A	Rv3343c	6525	PE/PPE	PPE54	S	G2175G	4
SAMEA1119654	3730411	G	A	Rv3343c	6525	PE/PPE	PPE54	S	G2175G	4
SAMEA1556749	3730411	G	A	Rv3343c	6525	PE/PPE	PPE54	S	G2175G	1
SAMEA4975703	3730411	G	A	Rv3343c	6525	PE/PPE	PPE54	S	G2175G	1
SAMEA5366579	3730411	G	A	Rv3343c	6525	PE/PPE	PPE54	S	G2175G	5
SAMEA5056385	3730411	G	A	Rv3343c	6525	PE/PPE	PPE54	S	G2175G	4
SAMEA3671311	3730411	G	A	Rv3343c	6525	PE/PPE	PPE54	S	G2175G	4
SAMEA5662659	3730411	G	A	Rv3343c	6525	PE/PPE	PPE54	S	G2175G	4
SAMEA3558644	3730411	G	A	Rv3343c	6525	PE/PPE	PPE54	S	G2175G	1
Peru4975	3730411	G	A	Rv3343c	6525	PE/PPE	PPE54	S	G2175G	4
SAMEA3558314	3730411	G	A	Rv3343c	6525	PE/PPE	PPE54	S	G2175G	4
SAMN05576199	3730411	G	A	Rv3343c	6525	PE/PPE	PPE54	S	G2175G	4
SAMN05575563	3730411	G	A	Rv3343c	6525	PE/PPE	PPE54	S	G2175G	4
SAMN06092595	3730411	G	A	Rv3343c	6525	PE/PPE	PPE54	S	G2175G	1
SAMN07603283	3730411	G	A	Rv3343c	6525	PE/PPE	PPE54	S	G2175G	4
1766	3730411	G	A	Rv3343c	6525	PE/PPE	PPE54	S	G2175G	3
SAMEA4744305	3730411	G	A	Rv3343c	6525	PE/PPE	PPE54	S	G2175G	4
SAMN03648589	3730411	G	A	Rv3343c	6525	PE/PPE	PPE54	S	G2175G	4
SAMN07236274	3730411	G	A	Rv3343c	6525	PE/PPE	PPE54	S	G2175G	2
SAMN07236437	3730411	G	A	Rv3343c	6525	PE/PPE	PPE54	S	G2175G	1
SAMN06092381	3730411	G	A	Rv3343c	6525	PE/PPE	PPE54	S	G2175G	1
SAMEA1569126	3730411	G	A	Rv3343c	6525	PE/PPE	PPE54	S	G2175G	1
SAMEA2710730	3730411	G	A	Rv3343c	6525	PE/PPE	PPE54	S	G2175G	1
SAMEA3558877	3730411	G	A	Rv3343c	6525	PE/PPE	PPE54	S	G2175G	4
SAMN03647742	3730411	G	A	Rv3343c	6525	PE/PPE	PPE54	S	G2175G	4
SAMN08732456	3730411	G	A	Rv3343c	6525	PE/PPE	PPE54	S	G2175G	4
SAMN02586084	3730411	G	A	Rv3343c	6525	PE/PPE	PPE54	S	G2175G	4
SAMEA2782937	3730411	G	A	Rv3343c	6525	PE/PPE	PPE54	S	G2175G	1
SAMN06092470	3730411	G	A	Rv3343c	6525	PE/PPE	PPE54	S	G2175G	1
SAMEA1876339	3730411	G	A	Rv3343c	6525	PE/PPE	PPE54	S	G2175G	1
SAMEA1569214	3730411	G	A	Rv3343c	6525	PE/PPE	PPE54	S	G2175G	4
SAMEA1016161	3730411	G	A	Rv3343c	6525	PE/PPE	PPE54	S	G2175G	4
SAMEA3558651	3730411	G	A	Rv3343c	6525	PE/PPE	PPE54	S	G2175G	1
SAMN03648650	3730411	G	A	Rv3343c	6525	PE/PPE	PPE54	S	G2175G	4
SAMN05577079	3730411	G	A	Rv3343c	6525	PE/PPE	PPE54	S	G2175G	4
SAMN02350473	3730411	G	A	Rv3343c	6525	PE/PPE	PPE54	S	G2175G	2
SAMN07998943	3730411	G	A	Rv3343c	6525	PE/PPE	PPE54	S	G2175G	2
SAMEA4798881	3730411	G	A	Rv3343c	6525	PE/PPE	PPE54	S	G2175G	4
SAMEA104684963	3730411	G	A	Rv3343c	6525	PE/PPE	PPE54	S	G2175G	4
SAMN06055942	3730411	G	A	Rv3343c	6525	PE/PPE	PPE54	S	G2175G	1
SAMEA5569859	3730411	G	A	Rv3343c	6525	PE/PPE	PPE54	S	G2175G	4
SAMEA4798911	3730411	G	A	Rv3343c	6525	PE/PPE	PPE54	S	G2175G	4
SAMN08795318	3730411	G	A	Rv3343c	6525	PE/PPE	PPE54	S	G2175G	4
SAMEA2072261	3730411	G	A	Rv3343c	6525	PE/PPE	PPE54	S	G2175G	4
SAMEA1904039	3730411	G	A	Rv3343c	6525	PE/PPE	PPE54	S	G2175G	4
SAMN06091999	3730411	G	A	Rv3343c	6525	PE/PPE	PPE54	S	G2175G	1
SAMEA3374933	3730411	G	A	Rv3343c	6525	PE/PPE	PPE54	S	G2175G	4
SAMEA2683056	3730411	G	A	Rv3343c	6525	PE/PPE	PPE54	S	G2175G	4
SAMEA4744330	3730411	G	A	Rv3343c	6525	PE/PPE	PPE54	S	G2175G	4
SAMN02403491	3730411	G	A	Rv3343c	6525	PE/PPE	PPE54	S	G2175G	2
SAMN09090449	3730411	G	A	Rv3343c	6525	PE/PPE	PPE54	S	G2175G	5
SAMEA2609932	3730411	G	A	Rv3343c	6525	PE/PPE	PPE54	S	G2175G	2
SAMEA2533644	3730411	G	A	Rv3343c	6525	PE/PPE	PPE54	S	G2175G	1
SAMEA1530819	3730411	G	A	Rv3343c	6525	PE/PPE	PPE54	S	G2175G	4
SAMEA2785403	3730411	G	A	Rv3343c	6525	PE/PPE	PPE54	S	G2175G	1
SAMN02586072	3730411	G	A	Rv3343c	6525	PE/PPE	PPE54	S	G2175G	2
SAMEA3671261	3730411	G	A	Rv3343c	6525	PE/PPE	PPE54	S	G2175G	4
SAMEA1530861	3730411	G	A	Rv3343c	6525	PE/PPE	PPE54	S	G2175G	4
Peru4677	3730411	G	A	Rv3343c	6525	PE/PPE	PPE54	S	G2175G	4
SAMEA1485473	3730411	G	A	Rv3343c	6525	PE/PPE	PPE54	S	G2175G	4
SAMEA1102588	3730411	G	A	Rv3343c	6525	PE/PPE	PPE54	S	G2175G	5
SAMEA1530662	3730411	G	A	Rv3343c	6525	PE/PPE	PPE54	S	G2175G	4
SAMEA1317666	3730411	G	A	Rv3343c	6525	PE/PPE	PPE54	S	G2175G	4
SAMEA1118760	3730411	G	A	Rv3343c	6525	PE/PPE	PPE54	S	G2175G	4
02R1709	3730411	G	A	Rv3343c	6525	PE/PPE	PPE54	S	G2175G	4
SAMN06092570	3730411	G	A	Rv3343c	6525	PE/PPE	PPE54	S	G2175G	1
SAMN08795140	3730411	G	A	Rv3343c	6525	PE/PPE	PPE54	S	G2175G	4
SAMN08912776	3730411	G	A	Rv3343c	6525	PE/PPE	PPE54	S	G2175G	4
SAMEA1119944	3730411	G	A	Rv3343c	6525	PE/PPE	PPE54	S	G2175G	4
SAMEA4798660	3730411	G	A	Rv3343c	6525	PE/PPE	PPE54	S	G2175G	5
SAMN08215154	3730411	G	A	Rv3343c	6525	PE/PPE	PPE54	S	G2175G	2
SAMEA3281390	3730411	G	A	Rv3343c	6525	PE/PPE	PPE54	S	G2175G	4
SAMEA5542156	3730411	G	A	Rv3343c	6525	PE/PPE	PPE54	S	G2175G	4
SAMEA5282441	3730411	G	A	Rv3343c	6525	PE/PPE	PPE54	S	G2175G	4
SAMEA4798689	3730411	G	A	Rv3343c	6525	PE/PPE	PPE54	S	G2175G	4
SAMEA5282358	3730411	G	A	Rv3343c	6525	PE/PPE	PPE54	S	G2175G	4
SAMN02350429	3730411	G	A	Rv3343c	6525	PE/PPE	PPE54	S	G2175G	4
SAMN07766019	3730411	G	A	Rv3343c	6525	PE/PPE	PPE54	S	G2175G	3
SAMN08629369	3730411	G	A	Rv3343c	6525	PE/PPE	PPE54	S	G2175G	4
SAMN08376187	3730411	G	A	Rv3343c	6525	PE/PPE	PPE54	S	G2175G	2
SAMN03647736	3730411	G	A	Rv3343c	6525	PE/PPE	PPE54	S	G2175G	4
SAMN05806750	3730411	G	A	Rv3343c	6525	PE/PPE	PPE54	S	G2175G	2
SAMEA5662695	3730411	G	A	Rv3343c	6525	PE/PPE	PPE54	S	G2175G	4
SAMEA2783508	3730411	G	A	Rv3343c	6525	PE/PPE	PPE54	S	G2175G	1
SAMEA104398417	3730411	G	A	Rv3343c	6525	PE/PPE	PPE54	S	G2175G	4
SAMEA1485480	3730411	G	A	Rv3343c	6525	PE/PPE	PPE54	S	G2175G	4
NLA009701714	3730411	G	A	Rv3343c	6525	PE/PPE	PPE54	S	G2175G	2
SAMEA3178655	3730411	G	A	Rv3343c	6525	PE/PPE	PPE54	S	G2175G	4
SAMN01925667	3730411	G	A	Rv3343c	6525	PE/PPE	PPE54	S	G2175G	4
SAMEA4441500	3730411	G	A	Rv3343c	6525	PE/PPE	PPE54	S	G2175G	4
SAMN07331233	3730411	G	A	Rv3343c	6525	PE/PPE	PPE54	S	G2175G	4
SAMEA1119265	3730411	G	A	Rv3343c	6525	PE/PPE	PPE54	S	G2175G	4
SAMN06091913	3730411	G	A	Rv3343c	6525	PE/PPE	PPE54	S	G2175G	1
SAMN03648212	3730411	G	A	Rv3343c	6525	PE/PPE	PPE54	S	G2175G	1
SAMN03648479	3730411	G	A	Rv3343c	6525	PE/PPE	PPE54	S	G2175G	4
Peru3309	3730411	G	A	Rv3343c	6525	PE/PPE	PPE54	S	G2175G	4
SAMN06055971	3730411	G	A	Rv3343c	6525	PE/PPE	PPE54	S	G2175G	1
SAMEA2783256	3730411	G	A	Rv3343c	6525	PE/PPE	PPE54	S	G2175G	1
SAMN08612956	3730411	G	A	Rv3343c	6525	PE/PPE	PPE54	S	G2175G	4
SAMEA3258487	3730411	G	A	Rv3343c	6525	PE/PPE	PPE54	S	G2175G	2
SAMEA2709781	3730411	G	A	Rv3343c	6525	PE/PPE	PPE54	S	G2175G	4
SAMN06092527	3730411	G	A	Rv3343c	6525	PE/PPE	PPE54	S	G2175G	2
SAMEA1706670	3730411	G	A	Rv3343c	6525	PE/PPE	PPE54	S	G2175G	4
SAMN09100513	3730411	G	A	Rv3343c	6525	PE/PPE	PPE54	S	G2175G	3
SAMN02403483	3730411	G	A	Rv3343c	6525	PE/PPE	PPE54	S	G2175G	2
SAMN05575045	3730411	G	A	Rv3343c	6525	PE/PPE	PPE54	S	G2175G	4
SAMEA3443163	3730411	G	A	Rv3343c	6525	PE/PPE	PPE54	S	G2175G	2
SAMEA104362164	3730411	G	A	Rv3343c	6525	PE/PPE	PPE54	S	G2175G	4
SAMEA2534522	3730411	G	A	Rv3343c	6525	PE/PPE	PPE54	S	G2175G	5
SAMN06055631	3730411	G	A	Rv3343c	6525	PE/PPE	PPE54	S	G2175G	1
SAMEA1707771	3730411	G	A	Rv3343c	6525	PE/PPE	PPE54	S	G2175G	4
SAMN08612829	3730411	G	A	Rv3343c	6525	PE/PPE	PPE54	S	G2175G	4
SAMEA1530629	3730411	G	A	Rv3343c	6525	PE/PPE	PPE54	S	G2175G	1
SAMN06091906	3730411	G	A	Rv3343c	6525	PE/PPE	PPE54	S	G2175G	1
ERR037547	3730411	G	A	Rv3343c	6525	PE/PPE	PPE54	S	G2175G	4
SAMEA4473394	3730411	G	A	Rv3343c	6525	PE/PPE	PPE54	S	G2175G	4
SAMN06091879	3730411	G	A	Rv3343c	6525	PE/PPE	PPE54	S	G2175G	4
SAMN06092210	3730411	G	A	Rv3343c	6525	PE/PPE	PPE54	S	G2175G	1
SAMEA3242482	3730411	G	A	Rv3343c	6525	PE/PPE	PPE54	S	G2175G	2
SAMEA1569266	3730411	G	A	Rv3343c	6525	PE/PPE	PPE54	S	G2175G	4
SAMN05575048	3730411	G	A	Rv3343c	6525	PE/PPE	PPE54	S	G2175G	4
SAMEA2783143	3730411	G	A	Rv3343c	6525	PE/PPE	PPE54	S	G2175G	1
SAMEA3558664	3730411	G	A	Rv3343c	6525	PE/PPE	PPE54	S	G2175G	1
SAMD00029503	3730411	G	A	Rv3343c	6525	PE/PPE	PPE54	S	G2175G	2
SAMEA1877132	3730411	G	A	Rv3343c	6525	PE/PPE	PPE54	S	G2175G	5
SAMEA2782908	3730411	G	A	Rv3343c	6525	PE/PPE	PPE54	S	G2175G	1
SAMEA104357499	3730411	G	A	Rv3343c	6525	PE/PPE	PPE54	S	G2175G	4
SAMEA1530619	3730411	G	A	Rv3343c	6525	PE/PPE	PPE54	S	G2175G	4
SAMN05577234	3730411	G	A	Rv3343c	6525	PE/PPE	PPE54	S	G2175G	4
Peru4083	3730411	G	A	Rv3343c	6525	PE/PPE	PPE54	S	G2175G	4
SAMEA4441429	3730411	G	A	Rv3343c	6525	PE/PPE	PPE54	S	G2175G	4
SAMN05575763	3730411	G	A	Rv3343c	6525	PE/PPE	PPE54	S	G2175G	4
SAMN05575770	3730411	G	A	Rv3343c	6525	PE/PPE	PPE54	S	G2175G	4
SAMN05577490	3730411	G	A	Rv3343c	6525	PE/PPE	PPE54	S	G2175G	4
SAMN03648056	3730411	G	A	Rv3343c	6525	PE/PPE	PPE54	S	G2175G	3
SAMEA5569694	3730411	G	A	Rv3343c	6525	PE/PPE	PPE54	S	G2175G	4
1479153938227T1379614lib3427nextseqn0004151bp	3730411	G	A	Rv3343c	6525	PE/PPE	PPE54	S	G2175G	4
SAMEA5543964	3730411	G	A	Rv3343c	6525	PE/PPE	PPE54	S	G2175G	4
02R1630	3730411	G	A	Rv3343c	6525	PE/PPE	PPE54	S	G2175G	4
SAMEA2267061	3730411	G	A	Rv3343c	6525	PE/PPE	PPE54	S	G2175G	4
SAMEA3447621	3730411	G	A	Rv3343c	6525	PE/PPE	PPE54	S	G2175G	4
SAMN08215323	3730411	G	A	Rv3343c	6525	PE/PPE	PPE54	S	G2175G	4
SAMEA5157191	3730411	G	A	Rv3343c	6525	PE/PPE	PPE54	S	G2175G	4
SAMN06092039	3730411	G	A	Rv3343c	6525	PE/PPE	PPE54	S	G2175G	1
SAMEA1103135	3730411	G	A	Rv3343c	6525	PE/PPE	PPE54	S	G2175G	3
SAMEA2783045	3730411	G	A	Rv3343c	6525	PE/PPE	PPE54	S	G2175G	1
SAMEA1118276	3730411	G	A	Rv3343c	6525	PE/PPE	PPE54	S	G2175G	4
SAMEA5662663	3730411	G	A	Rv3343c	6525	PE/PPE	PPE54	S	G2175G	4
SAMN06055551	3730411	G	A	Rv3343c	6525	PE/PPE	PPE54	S	G2175G	2
SAMEA2710810	3730411	G	A	Rv3343c	6525	PE/PPE	PPE54	S	G2175G	1
SAMEA1569128	3730411	G	A	Rv3343c	6525	PE/PPE	PPE54	S	G2175G	4
SAMN03648619	3730411	G	A	Rv3343c	6525	PE/PPE	PPE54	S	G2175G	4
SAMEA4798698	3730411	G	A	Rv3343c	6525	PE/PPE	PPE54	S	G2175G	4
SAMEA3558405	3730411	G	A	Rv3343c	6525	PE/PPE	PPE54	S	G2175G	4
SAMEA2783301	3730411	G	A	Rv3343c	6525	PE/PPE	PPE54	S	G2175G	1
SAMEA2710713	3730411	G	A	Rv3343c	6525	PE/PPE	PPE54	S	G2175G	1
ERR037510	3730411	G	A	Rv3343c	6525	PE/PPE	PPE54	S	G2175G	1
SAMEA1556735	3730411	G	A	Rv3343c	6525	PE/PPE	PPE54	S	G2175G	1
TDR134S103L002	3730411	G	A	Rv3343c	6525	PE/PPE	PPE54	S	G2175G	4
SAMEA4441495	3730411	G	A	Rv3343c	6525	PE/PPE	PPE54	S	G2175G	4
SAMEA1485259	3730411	G	A	Rv3343c	6525	PE/PPE	PPE54	S	G2175G	4
SAMEA2710899	3730411	G	A	Rv3343c	6525	PE/PPE	PPE54	S	G2175G	1
SAMN08795293	3730411	G	A	Rv3343c	6525	PE/PPE	PPE54	S	G2175G	4
SAMEA3402850	3730411	G	A	Rv3343c	6525	PE/PPE	PPE54	S	G2175G	2
SAMEA1877080	3730411	G	A	Rv3343c	6525	PE/PPE	PPE54	S	G2175G	2
SAMEA2820931	3730411	G	A	Rv3343c	6525	PE/PPE	PPE54	S	G2175G	4
SAMN07766363	3730411	G	A	Rv3343c	6525	PE/PPE	PPE54	S	G2175G	2
SAMEA5662653	3730411	G	A	Rv3343c	6525	PE/PPE	PPE54	S	G2175G	4
SAMN06092310	3730411	G	A	Rv3343c	6525	PE/PPE	PPE54	S	G2175G	2
SAMN08612683	3730411	G	A	Rv3343c	6525	PE/PPE	PPE54	S	G2175G	4
SAMN08732191	3730411	G	A	Rv3343c	6525	PE/PPE	PPE54	S	G2175G	4
Peru4470	3730411	G	A	Rv3343c	6525	PE/PPE	PPE54	S	G2175G	4
SAMEA3671407	3730411	G	A	Rv3343c	6525	PE/PPE	PPE54	S	G2175G	4
SAMN06092392	3730411	G	A	Rv3343c	6525	PE/PPE	PPE54	S	G2175G	1
SAMEA5569835	3730411	G	A	Rv3343c	6525	PE/PPE	PPE54	S	G2175G	4
SAMEA104362090	3730411	G	A	Rv3343c	6525	PE/PPE	PPE54	S	G2175G	2
SAMEA1556722	3730411	G	A	Rv3343c	6525	PE/PPE	PPE54	S	G2175G	4
SAMN08912744	3730411	G	A	Rv3343c	6525	PE/PPE	PPE54	S	G2175G	4
SAMEA1485278	3730411	G	A	Rv3343c	6525	PE/PPE	PPE54	S	G2175G	4
SAMEA1569165	3730411	G	A	Rv3343c	6525	PE/PPE	PPE54	S	G2175G	4
SAMN08913135	3730411	G	A	Rv3343c	6525	PE/PPE	PPE54	S	G2175G	4
SAMEA1556559	3730411	G	A	Rv3343c	6525	PE/PPE	PPE54	S	G2175G	4
SAMN08913175	3730411	G	A	Rv3343c	6525	PE/PPE	PPE54	S	G2175G	4
SAMEA2535168	3730411	G	A	Rv3343c	6525	PE/PPE	PPE54	S	G2175G	4
1774	3730411	G	A	Rv3343c	6525	PE/PPE	PPE54	S	G2175G	4
SAMN08376225	3730411	G	A	Rv3343c	6525	PE/PPE	PPE54	S	G2175G	4
SAMEA104153424	3730411	G	A	Rv3343c	6525	PE/PPE	PPE54	S	G2175G	1
SAMN06091750	3730411	G	A	Rv3343c	6525	PE/PPE	PPE54	S	G2175G	2
SAMN07660435	3730411	G	A	Rv3343c	6525	PE/PPE	PPE54	S	G2175G	1
SAMN08215261	3730411	G	A	Rv3343c	6525	PE/PPE	PPE54	S	G2175G	4
SAMN07236409	3730411	G	A	Rv3343c	6525	PE/PPE	PPE54	S	G2175G	2
SAMN05577245	3730411	G	A	Rv3343c	6525	PE/PPE	PPE54	S	G2175G	4
SAMEA1556743	3730411	G	A	Rv3343c	6525	PE/PPE	PPE54	S	G2175G	4
SAMN06092064	3730411	G	A	Rv3343c	6525	PE/PPE	PPE54	S	G2175G	1
SAMEA3558610	3730411	G	A	Rv3343c	6525	PE/PPE	PPE54	S	G2175G	2
SAMN08912913	3730411	G	A	Rv3343c	6525	PE/PPE	PPE54	S	G2175G	4
SAMN06092562	3730411	G	A	Rv3343c	6525	PE/PPE	PPE54	S	G2175G	2
SAMEA1015932	3730411	G	A	Rv3343c	6525	PE/PPE	PPE54	S	G2175G	2
SAMN02053750	3730411	G	A	Rv3343c	6525	PE/PPE	PPE54	S	G2175G	4
SAMEA3671368	3730411	G	A	Rv3343c	6525	PE/PPE	PPE54	S	G2175G	4
SAMN08383212	3730411	G	A	Rv3343c	6525	PE/PPE	PPE54	S	G2175G	4
SAMN02586081	3730411	G	A	Rv3343c	6525	PE/PPE	PPE54	S	G2175G	4
02R1915	3730411	G	A	Rv3343c	6525	PE/PPE	PPE54	S	G2175G	4
SAMEA1119758	3730411	G	A	Rv3343c	6525	PE/PPE	PPE54	S	G2175G	3
SAMEA2534226	3730411	G	A	Rv3343c	6525	PE/PPE	PPE54	S	G2175G	2
IDR1600035227	3730411	G	A	Rv3343c	6525	PE/PPE	PPE54	S	G2175G	4
TDR132S101L002	3730411	G	A	Rv3343c	6525	PE/PPE	PPE54	S	G2175G	4
SAMEA5076160	3730411	G	A	Rv3343c	6525	PE/PPE	PPE54	S	G2175G	4
SAMN06091836	3730411	G	A	Rv3343c	6525	PE/PPE	PPE54	S	G2175G	1
SAMEA3305484	3730411	G	A	Rv3343c	6525	PE/PPE	PPE54	S	G2175G	4
SAMEA3558736	3730411	G	A	Rv3343c	6525	PE/PPE	PPE54	S	G2175G	4
SAMEA3558721	3730411	G	A	Rv3343c	6525	PE/PPE	PPE54	S	G2175G	4
SAMEA1688515	3730411	G	A	Rv3343c	6525	PE/PPE	PPE54	S	G2175G	4
Peru5000	3730411	G	A	Rv3343c	6525	PE/PPE	PPE54	S	G2175G	4
SAMEA1530929	3730411	G	A	Rv3343c	6525	PE/PPE	PPE54	S	G2175G	4
SAMEA1556842	3730411	G	A	Rv3343c	6525	PE/PPE	PPE54	S	G2175G	1
SAMEA5366583	3730411	G	A	Rv3343c	6525	PE/PPE	PPE54	S	G2175G	5
SAMN03648883	3730411	G	A	Rv3343c	6525	PE/PPE	PPE54	S	G2175G	4
SAMN08732419	3730411	G	A	Rv3343c	6525	PE/PPE	PPE54	S	G2175G	4
SAMN09625643	3730411	G	A	Rv3343c	6525	PE/PPE	PPE54	S	G2175G	4
SAMEA1556741	3730411	G	A	Rv3343c	6525	PE/PPE	PPE54	S	G2175G	4
IDR1600005548	3730411	G	A	Rv3343c	6525	PE/PPE	PPE54	S	G2175G	2
IDR1600040948	3730411	G	A	Rv3343c	6525	PE/PPE	PPE54	S	G2175G	2
SAMEA95511418	3730411	G	A	Rv3343c	6525	PE/PPE	PPE54	S	G2175G	2
SAMEA3558728	3730411	G	A	Rv3343c	6525	PE/PPE	PPE54	S	G2175G	4
SAMN06091847	3730411	G	A	Rv3343c	6525	PE/PPE	PPE54	S	G2175G	2
SAMN03648323	3730411	G	A	Rv3343c	6525	PE/PPE	PPE54	S	G2175G	4
SAMN06055559	3730411	G	A	Rv3343c	6525	PE/PPE	PPE54	S	G2175G	2
SAMEA3558135	3730411	G	A	Rv3343c	6525	PE/PPE	PPE54	S	G2175G	3
IDR1600018194	3730411	G	A	Rv3343c	6525	PE/PPE	PPE54	S	G2175G	4
SAMEA1485489	3730411	G	A	Rv3343c	6525	PE/PPE	PPE54	S	G2175G	4
SAMEA5543972	3730411	G	A	Rv3343c	6525	PE/PPE	PPE54	S	G2175G	4
SAMN06092026	3730411	G	A	Rv3343c	6525	PE/PPE	PPE54	S	G2175G	2
SAMEA3558360	3730411	G	A	Rv3343c	6525	PE/PPE	PPE54	S	G2175G	4
SAMN06849035	3730411	G	A	Rv3343c	6525	PE/PPE	PPE54	S	G2175G	2
Peru3301	3730411	G	A	Rv3343c	6525	PE/PPE	PPE54	S	G2175G	4
IDR1600005546	3730411	G	A	Rv3343c	6525	PE/PPE	PPE54	S	G2175G	3
SAMN08612892	3730411	G	A	Rv3343c	6525	PE/PPE	PPE54	S	G2175G	2
SAMEA3436391	3730411	G	A	Rv3343c	6525	PE/PPE	PPE54	S	G2175G	4
SAMEA2061811	3730411	G	A	Rv3343c	6525	PE/PPE	PPE54	S	G2175G	1
SAMD00029461	3730411	G	A	Rv3343c	6525	PE/PPE	PPE54	S	G2175G	2
SAMEA3401647	3730411	G	A	Rv3343c	6525	PE/PPE	PPE54	S	G2175G	4
ERR036226	3730411	G	A	Rv3343c	6525	PE/PPE	PPE54	S	G2175G	4
SAMN06091903	3730411	G	A	Rv3343c	6525	PE/PPE	PPE54	S	G2175G	1
SAMEA3558657	3730411	G	A	Rv3343c	6525	PE/PPE	PPE54	S	G2175G	2
SAMEA1530879	3730411	G	A	Rv3343c	6525	PE/PPE	PPE54	S	G2175G	4
SAMN07411131	3730411	G	A	Rv3343c	6525	PE/PPE	PPE54	S	G2175G	2
SAMN08612685	3730411	G	A	Rv3343c	6525	PE/PPE	PPE54	S	G2175G	2
SAMEA4744309	3730411	G	A	Rv3343c	6525	PE/PPE	PPE54	S	G2175G	4
SAMN06092328	3730411	G	A	Rv3343c	6525	PE/PPE	PPE54	S	G2175G	1
SAMN06055414	3730411	G	A	Rv3343c	6525	PE/PPE	PPE54	S	G2175G	1
SAMEA2783239	3730411	G	A	Rv3343c	6525	PE/PPE	PPE54	S	G2175G	2
SAMEA1118177	3730411	G	A	Rv3343c	6525	PE/PPE	PPE54	S	G2175G	4
SAMEA3242450	3730411	G	A	Rv3343c	6525	PE/PPE	PPE54	S	G2175G	4
SAMN05576980	3730411	G	A	Rv3343c	6525	PE/PPE	PPE54	S	G2175G	4
SAMEA3558786	3730411	G	A	Rv3343c	6525	PE/PPE	PPE54	S	G2175G	4
SAMEA5366602	3730411	G	A	Rv3343c	6525	PE/PPE	PPE54	S	G2175G	5
SAMEA5662678	3730411	G	A	Rv3343c	6525	PE/PPE	PPE54	S	G2175G	2
ERR037555	3730411	G	A	Rv3343c	6525	PE/PPE	PPE54	S	G2175G	1
SAMN06092634	3730411	G	A	Rv3343c	6525	PE/PPE	PPE54	S	G2175G	1
SAMEA2783555	3730411	G	A	Rv3343c	6525	PE/PPE	PPE54	S	G2175G	1
SAMN05575794	3730411	G	A	Rv3343c	6525	PE/PPE	PPE54	S	G2175G	4
SAMN05576558	3730411	G	A	Rv3343c	6525	PE/PPE	PPE54	S	G2175G	4
SAMEA1708400	3730411	G	A	Rv3343c	6525	PE/PPE	PPE54	S	G2175G	1
SAMEA1569169	3730411	G	A	Rv3343c	6525	PE/PPE	PPE54	S	G2175G	4
SAMEA1317642	3730411	G	A	Rv3343c	6525	PE/PPE	PPE54	S	G2175G	2
SAMN08708701	3730411	G	A	Rv3343c	6525	PE/PPE	PPE54	S	G2175G	4
SAMN07766278	3730411	G	A	Rv3343c	6525	PE/PPE	PPE54	S	G2175G	4
SAMEA1405966	3730411	G	A	Rv3343c	6525	PE/PPE	PPE54	S	G2175G	3
SAMEA95513668	3730411	G	A	Rv3343c	6525	PE/PPE	PPE54	S	G2175G	2
SAMEA3558401	3730411	G	A	Rv3343c	6525	PE/PPE	PPE54	S	G2175G	4
SAMN01925636	3730411	G	A	Rv3343c	6525	PE/PPE	PPE54	S	G2175G	4
SAMN09102373	3730411	G	A	Rv3343c	6525	PE/PPE	PPE54	S	G2175G	4
SAMN05577092	3730411	G	A	Rv3343c	6525	PE/PPE	PPE54	S	G2175G	4
SAMN06092028	3730411	G	A	Rv3343c	6525	PE/PPE	PPE54	S	G2175G	4
IDR1600040334	3730411	G	A	Rv3343c	6525	PE/PPE	PPE54	S	G2175G	4
SAMN01908808	3730411	G	A	Rv3343c	6525	PE/PPE	PPE54	S	G2175G	2
SAMN05576541	3730411	G	A	Rv3343c	6525	PE/PPE	PPE54	S	G2175G	4
SAMN09380045	3730411	G	A	Rv3343c	6525	PE/PPE	PPE54	S	G2175G	4
SAMN03647132	3730411	G	A	Rv3343c	6525	PE/PPE	PPE54	S	G2175G	1
TDR124S94L002	3730411	G	A	Rv3343c	6525	PE/PPE	PPE54	S	G2175G	2
SAMEA3414470	3730411	G	A	Rv3343c	6525	PE/PPE	PPE54	S	G2175G	4
SAMEA4473398	3730411	G	A	Rv3343c	6525	PE/PPE	PPE54	S	G2175G	4
SAMEA1556744	3730411	G	A	Rv3343c	6525	PE/PPE	PPE54	S	G2175G	1
SAMEA3920973	3730411	G	A	Rv3343c	6525	PE/PPE	PPE54	S	G2175G	2
SAMN04521998	3730411	G	A	Rv3343c	6525	PE/PPE	PPE54	S	G2175G	4
SAMN06092203	3730411	G	A	Rv3343c	6525	PE/PPE	PPE54	S	G2175G	1
Peru4046	3730411	G	A	Rv3343c	6525	PE/PPE	PPE54	S	G2175G	4
SAMEA1397446	3730411	G	A	Rv3343c	6525	PE/PPE	PPE54	S	G2175G	4
SAMEA3558740	3730411	G	A	Rv3343c	6525	PE/PPE	PPE54	S	G2175G	4
SAMN06055872	3730411	G	A	Rv3343c	6525	PE/PPE	PPE54	S	G2175G	2
SAMN05576035	3730411	G	A	Rv3343c	6525	PE/PPE	PPE54	S	G2175G	4
SAMN05577063	3730411	G	A	Rv3343c	6525	PE/PPE	PPE54	S	G2175G	4
SAMEA1405928	3730411	G	A	Rv3343c	6525	PE/PPE	PPE54	S	G2175G	1
SAMEA3715409	3730411	G	A	Rv3343c	6525	PE/PPE	PPE54	S	G2175G	4
SAMN03648833	3730411	G	A	Rv3343c	6525	PE/PPE	PPE54	S	G2175G	2
SAMEA1556697	3730411	G	A	Rv3343c	6525	PE/PPE	PPE54	S	G2175G	4
SAMEA3558465	3730411	G	A	Rv3343c	6525	PE/PPE	PPE54	S	G2175G	4
Peru3348	3730411	G	A	Rv3343c	6525	PE/PPE	PPE54	S	G2175G	4
SAMEA104362211	3730411	G	A	Rv3343c	6525	PE/PPE	PPE54	S	G2175G	4
Peru5074	3730411	G	A	Rv3343c	6525	PE/PPE	PPE54	S	G2175G	4
SAMEA4744323	3730411	G	A	Rv3343c	6525	PE/PPE	PPE54	S	G2175G	4
SAMN07999084	3730411	G	A	Rv3343c	6525	PE/PPE	PPE54	S	G2175G	2
SAMN02586011	3730411	G	A	Rv3343c	6525	PE/PPE	PPE54	S	G2175G	4
SAMEA1556715	3730411	G	A	Rv3343c	6525	PE/PPE	PPE54	S	G2175G	4
SAMEA3243889	3730411	G	A	Rv3343c	6525	PE/PPE	PPE54	S	G2175G	4
SAMN03648841	3730411	G	A	Rv3343c	6525	PE/PPE	PPE54	S	G2175G	4
SAMN05576991	3730411	G	A	Rv3343c	6525	PE/PPE	PPE54	S	G2175G	4
SAMN05577428	3730411	G	A	Rv3343c	6525	PE/PPE	PPE54	S	G2175G	4
Peru4741	3730411	G	A	Rv3343c	6525	PE/PPE	PPE54	S	G2175G	4
SAMN06055833	3730411	G	A	Rv3343c	6525	PE/PPE	PPE54	S	G2175G	2
SAMEA3558444	3730411	G	A	Rv3343c	6525	PE/PPE	PPE54	S	G2175G	4
SAMN09102133	3730411	G	A	Rv3343c	6525	PE/PPE	PPE54	S	G2175G	4
SAMEA1556589	3730411	G	A	Rv3343c	6525	PE/PPE	PPE54	S	G2175G	4
SAMN07766271	3730411	G	A	Rv3343c	6525	PE/PPE	PPE54	S	G2175G	4
SAMEA5569898	3730411	G	A	Rv3343c	6525	PE/PPE	PPE54	S	G2175G	4
SAMN06092632	3730411	G	A	Rv3343c	6525	PE/PPE	PPE54	S	G2175G	1
TDR13S110L002	3730411	G	A	Rv3343c	6525	PE/PPE	PPE54	S	G2175G	4
SAMN07236290	3730411	G	A	Rv3343c	6525	PE/PPE	PPE54	S	G2175G	2
SAMN01828249	3730411	G	A	Rv3343c	6525	PE/PPE	PPE54	S	G2175G	4
Peru3046	3730411	G	A	Rv3343c	6525	PE/PPE	PPE54	S	G2175G	4
SAMN06091984	3730411	G	A	Rv3343c	6525	PE/PPE	PPE54	S	G2175G	1
SAMEA104362373	3730411	G	A	Rv3343c	6525	PE/PPE	PPE54	S	G2175G	4
SAMN08912714	3730411	G	A	Rv3343c	6525	PE/PPE	PPE54	S	G2175G	4
SAMEA3558473	3730411	G	A	Rv3343c	6525	PE/PPE	PPE54	S	G2175G	4
SAMN07236493	3730411	G	A	Rv3343c	6525	PE/PPE	PPE54	S	G2175G	1
SAMEA3671370	3730411	G	A	Rv3343c	6525	PE/PPE	PPE54	S	G2175G	4
SAMEA5569848	3730411	G	A	Rv3343c	6525	PE/PPE	PPE54	S	G2175G	4
SAMEA104394429	3730411	G	A	Rv3343c	6525	PE/PPE	PPE54	S	G2175G	4
SAMEA1706690	3730411	G	A	Rv3343c	6525	PE/PPE	PPE54	S	G2175G	4
SAMEA2294188	3730411	G	A	Rv3343c	6525	PE/PPE	PPE54	S	G2175G	1
SAMEA104357514	3730411	G	A	Rv3343c	6525	PE/PPE	PPE54	S	G2175G	4
SAMN03647423	3730411	G	A	Rv3343c	6525	PE/PPE	PPE54	S	G2175G	2
SAMN08214756	3730411	G	A	Rv3343c	6525	PE/PPE	PPE54	S	G2175G	2
SAMEA104362286	3730411	G	A	Rv3343c	6525	PE/PPE	PPE54	S	G2175G	4
SAMEA3374971	3730411	G	A	Rv3343c	6525	PE/PPE	PPE54	S	G2175G	2
SAMEA1101888	3730411	G	A	Rv3343c	6525	PE/PPE	PPE54	S	G2175G	3
Peru3432	3730411	G	A	Rv3343c	6525	PE/PPE	PPE54	S	G2175G	4
SAMN07766211	3730411	G	A	Rv3343c	6525	PE/PPE	PPE54	S	G2175G	1
SAMN03647665	3730411	G	A	Rv3343c	6525	PE/PPE	PPE54	S	G2175G	3
SAMEA1569288	3730411	G	A	Rv3343c	6525	PE/PPE	PPE54	S	G2175G	4
ERR037476	3730411	G	A	Rv3343c	6525	PE/PPE	PPE54	S	G2175G	1
IDR1600020523	3730411	G	A	Rv3343c	6525	PE/PPE	PPE54	S	G2175G	4
SAMN06055848	3730411	G	A	Rv3343c	6525	PE/PPE	PPE54	S	G2175G	1
SAMEA1556637	3730411	G	A	Rv3343c	6525	PE/PPE	PPE54	S	G2175G	4
SAMN08913194	3730411	G	A	Rv3343c	6525	PE/PPE	PPE54	S	G2175G	4
SAMN01828243	3730411	G	A	Rv3343c	6525	PE/PPE	PPE54	S	G2175G	4
SAMEA1403882	3730411	G	A	Rv3343c	6525	PE/PPE	PPE54	S	G2175G	4
SAMEA4975701	3730411	G	A	Rv3343c	6525	PE/PPE	PPE54	S	G2175G	1
SAMEA4798645	3730411	G	A	Rv3343c	6525	PE/PPE	PPE54	S	G2175G	5
SAMEA2534085	3730411	G	A	Rv3343c	6525	PE/PPE	PPE54	S	G2175G	2
SAMD00029559	3730411	G	A	Rv3343c	6525	PE/PPE	PPE54	S	G2175G	2
SAMEA1117713	3730411	G	A	Rv3343c	6525	PE/PPE	PPE54	S	G2175G	5
SAMN08629386	3730411	G	A	Rv3343c	6525	PE/PPE	PPE54	S	G2175G	1
SAMEA2297111	3730411	G	A	Rv3343c	6525	PE/PPE	PPE54	S	G2175G	1
SAMN02403480	3730411	G	A	Rv3343c	6525	PE/PPE	PPE54	S	G2175G	4
SAMEA2682877	3730411	G	A	Rv3343c	6525	PE/PPE	PPE54	S	G2175G	4
SAMN06055610	3730411	G	A	Rv3343c	6525	PE/PPE	PPE54	S	G2175G	1
SAMEA1530878	3730411	G	A	Rv3343c	6525	PE/PPE	PPE54	S	G2175G	4
SAMN08214943	3730411	G	A	Rv3343c	6525	PE/PPE	PPE54	S	G2175G	2
SAMN06092548	3730411	G	A	Rv3343c	6525	PE/PPE	PPE54	S	G2175G	1
SAMEA104357635	3730411	G	A	Rv3343c	6525	PE/PPE	PPE54	S	G2175G	3
SAMEA4744306	3730411	G	A	Rv3343c	6525	PE/PPE	PPE54	S	G2175G	4
SAMN06055739	3730411	G	A	Rv3343c	6525	PE/PPE	PPE54	S	G2175G	1
SAMEA1119662	3730411	G	A	Rv3343c	6525	PE/PPE	PPE54	S	G2175G	3
SAMEA3305610	3730411	G	A	Rv3343c	6525	PE/PPE	PPE54	S	G2175G	4
SAMN08612826	3730411	G	A	Rv3343c	6525	PE/PPE	PPE54	S	G2175G	4
SAMEA2533815	3730411	G	A	Rv3343c	6525	PE/PPE	PPE54	S	G2175G	4
SAMEA1118307	3730411	G	A	Rv3343c	6525	PE/PPE	PPE54	S	G2175G	4
SAMN12551140	3730411	G	A	Rv3343c	6525	PE/PPE	PPE54	S	G2175G	2
SAMN05575952	3730411	G	A	Rv3343c	6525	PE/PPE	PPE54	S	G2175G	4
1479153938227T1380514lib3436nextseqn0004151bp	3730411	G	A	Rv3343c	6525	PE/PPE	PPE54	S	G2175G	4
SAMN06091720	3730411	G	A	Rv3343c	6525	PE/PPE	PPE54	S	G2175G	1
SAMEA5366592	3730411	G	A	Rv3343c	6525	PE/PPE	PPE54	S	G2175G	5
SAMD00029460	3730411	G	A	Rv3343c	6525	PE/PPE	PPE54	S	G2175G	4
Peru4053	3730411	G	A	Rv3343c	6525	PE/PPE	PPE54	S	G2175G	4
SAMN09380041	3730411	G	A	Rv3343c	6525	PE/PPE	PPE54	S	G2175G	4
SAMEA1708417	3730411	G	A	Rv3343c	6525	PE/PPE	PPE54	S	G2175G	1
SAMEA2709697	3730411	G	A	Rv3343c	6525	PE/PPE	PPE54	S	G2175G	4
SAMEA1102828	3730411	G	A	Rv3343c	6525	PE/PPE	PPE54	S	G2175G	4
SAMEA1530725	3730411	G	A	Rv3343c	6525	PE/PPE	PPE54	S	G2175G	4
SAMN08708778	3730411	G	A	Rv3343c	6525	PE/PPE	PPE54	S	G2175G	4
TDR68S115L002	3730411	G	A	Rv3343c	6525	PE/PPE	PPE54	S	G2175G	2
SAMEA5282323	3730411	G	A	Rv3343c	6525	PE/PPE	PPE54	S	G2175G	2
SAMN09100477	3730411	G	A	Rv3343c	6525	PE/PPE	PPE54	S	G2175G	2
ERR036230	3730411	G	A	Rv3343c	6525	PE/PPE	PPE54	S	G2175G	1
SAMEA3562782	3730411	G	A	Rv3343c	6525	PE/PPE	PPE54	S	G2175G	4
IDR1500009344	3730411	G	A	Rv3343c	6525	PE/PPE	PPE54	S	G2175G	4
SAMN08795161	3730411	G	A	Rv3343c	6525	PE/PPE	PPE54	S	G2175G	1
SAMN06091740	3730411	G	A	Rv3343c	6525	PE/PPE	PPE54	S	G2175G	2
SAMEA5543969	3730411	G	A	Rv3343c	6525	PE/PPE	PPE54	S	G2175G	4
SAMEA2783502	3730411	G	A	Rv3343c	6525	PE/PPE	PPE54	S	G2175G	1
SAMEA5542025	3730411	G	A	Rv3343c	6525	PE/PPE	PPE54	S	G2175G	2
NLA000100143	3730411	G	A	Rv3343c	6525	PE/PPE	PPE54	S	G2175G	4
SAMEA2709895	3730411	G	A	Rv3343c	6525	PE/PPE	PPE54	S	G2175G	4
SAMEA2782935	3730411	G	A	Rv3343c	6525	PE/PPE	PPE54	S	G2175G	1
SAMN08215065	3730411	G	A	Rv3343c	6525	PE/PPE	PPE54	S	G2175G	4
SAMEA3558460	3730411	G	A	Rv3343c	6525	PE/PPE	PPE54	S	G2175G	4
SAMN08913327	3730411	G	A	Rv3343c	6525	PE/PPE	PPE54	S	G2175G	4
SAMN06092534	3730411	G	A	Rv3343c	6525	PE/PPE	PPE54	S	G2175G	1
SAMEA1019062	3730411	G	A	Rv3343c	6525	PE/PPE	PPE54	S	G2175G	4
SAMEA104394442	3730411	G	A	Rv3343c	6525	PE/PPE	PPE54	S	G2175G	3
SAMEA2534294	3730411	G	A	Rv3343c	6525	PE/PPE	PPE54	S	G2175G	4
SAMEA3558751	3730411	G	A	Rv3343c	6525	PE/PPE	PPE54	S	G2175G	4
SAMEA1530730	3730411	G	A	Rv3343c	6525	PE/PPE	PPE54	S	G2175G	4
SAMN02585964	3730411	G	A	Rv3343c	6525	PE/PPE	PPE54	S	G2175G	4
SAMEA2297073	3730411	G	A	Rv3343c	6525	PE/PPE	PPE54	S	G2175G	3
SAMEA3558656	3730411	G	A	Rv3343c	6525	PE/PPE	PPE54	S	G2175G	1
SAMN08795195	3730411	G	A	Rv3343c	6525	PE/PPE	PPE54	S	G2175G	4
SAMEA1708245	3730411	G	A	Rv3343c	6525	PE/PPE	PPE54	S	G2175G	4
IDR1500003469	3730411	G	A	Rv3343c	6525	PE/PPE	PPE54	S	G2175G	4
SAMN08913132	3730411	G	A	Rv3343c	6525	PE/PPE	PPE54	S	G2175G	4
SAMEA1118156	3730411	G	A	Rv3343c	6525	PE/PPE	PPE54	S	G2175G	4
SAMEA4473376	3730411	G	A	Rv3343c	6525	PE/PPE	PPE54	S	G2175G	4
SAMN06092532	3730411	G	A	Rv3343c	6525	PE/PPE	PPE54	S	G2175G	1
SAMEA5569691	3730411	G	A	Rv3343c	6525	PE/PPE	PPE54	S	G2175G	4
SAMN06055450	3730411	G	A	Rv3343c	6525	PE/PPE	PPE54	S	G2175G	2
SAMN06055558	3730411	G	A	Rv3343c	6525	PE/PPE	PPE54	S	G2175G	1
SAMEA2683095	3730411	G	A	Rv3343c	6525	PE/PPE	PPE54	S	G2175G	4
SAMEA2782889	3730411	G	A	Rv3343c	6525	PE/PPE	PPE54	S	G2175G	2
SAMEA5662660	3730411	G	A	Rv3343c	6525	PE/PPE	PPE54	S	G2175G	4
SAMEA1485329	3730411	G	A	Rv3343c	6525	PE/PPE	PPE54	S	G2175G	4
SAMN05577236	3730411	G	A	Rv3343c	6525	PE/PPE	PPE54	S	G2175G	4
Peru3358	3730411	G	A	Rv3343c	6525	PE/PPE	PPE54	S	G2175G	4
SAMEA95516668	3730411	G	A	Rv3343c	6525	PE/PPE	PPE54	S	G2175G	2
SAMN09101312	3730411	G	A	Rv3343c	6525	PE/PPE	PPE54	S	G2175G	1
SAMN06092021	3730411	G	A	Rv3343c	6525	PE/PPE	PPE54	S	G2175G	1
SAMN03649030	3730411	G	A	Rv3343c	6525	PE/PPE	PPE54	S	G2175G	4
SAMEA2710723	3730411	G	A	Rv3343c	6525	PE/PPE	PPE54	S	G2175G	2
SAMEA3558356	3730411	G	A	Rv3343c	6525	PE/PPE	PPE54	S	G2175G	4
SAMEA104362101	3730411	G	A	Rv3343c	6525	PE/PPE	PPE54	S	G2175G	4
SAMN06092182	3730411	G	A	Rv3343c	6525	PE/PPE	PPE54	S	G2175G	2
SAMEA5569827	3730411	G	A	Rv3343c	6525	PE/PPE	PPE54	S	G2175G	4
SAMD00089635	3730411	G	A	Rv3343c	6525	PE/PPE	PPE54	S	G2175G	1
SAMN02398708	3730411	G	A	Rv3343c	6525	PE/PPE	PPE54	S	G2175G	2
SAMN06092109	3730411	G	A	Rv3343c	6525	PE/PPE	PPE54	S	G2175G	1
SAMD00117837	3730411	G	A	Rv3343c	6525	PE/PPE	PPE54	S	G2175G	2
SAMEA1101380	3730411	G	A	Rv3343c	6525	PE/PPE	PPE54	S	G2175G	4
SAMEA2683040	3730411	G	A	Rv3343c	6525	PE/PPE	PPE54	S	G2175G	4
SAMN10663224	3730411	G	A	Rv3343c	6525	PE/PPE	PPE54	S	G2175G	1
SAMEA1556740	3730411	G	A	Rv3343c	6525	PE/PPE	PPE54	S	G2175G	4
SAMEA5366582	3730411	G	A	Rv3343c	6525	PE/PPE	PPE54	S	G2175G	5
SAMN06091893	3730411	G	A	Rv3343c	6525	PE/PPE	PPE54	S	G2175G	1
SAMN08913209	3730411	G	A	Rv3343c	6525	PE/PPE	PPE54	S	G2175G	4
Peru3987	3730411	G	A	Rv3343c	6525	PE/PPE	PPE54	S	G2175G	4
SAMEA1530930	3730411	G	A	Rv3343c	6525	PE/PPE	PPE54	S	G2175G	4
SAMN06092643	3730411	G	A	Rv3343c	6525	PE/PPE	PPE54	S	G2175G	1
SAMEA2783525	3730411	G	A	Rv3343c	6525	PE/PPE	PPE54	S	G2175G	1
SAMN08214881	3730411	G	A	Rv3343c	6525	PE/PPE	PPE54	S	G2175G	4
SAMEA3558410	3730411	G	A	Rv3343c	6525	PE/PPE	PPE54	S	G2175G	2
SAMN08913317	3730411	G	A	Rv3343c	6525	PE/PPE	PPE54	S	G2175G	4
SAMEA4744356	3730411	G	A	Rv3343c	6525	PE/PPE	PPE54	S	G2175G	4
SAMEA1530598	3730411	G	A	Rv3343c	6525	PE/PPE	PPE54	S	G2175G	4
SAMN03648677	3730411	G	A	Rv3343c	6525	PE/PPE	PPE54	S	G2175G	4
Peru3980	3730411	G	A	Rv3343c	6525	PE/PPE	PPE54	S	G2175G	4
SAMN12347358	3730411	G	A	Rv3343c	6525	PE/PPE	PPE54	S	G2175G	2
SAMN03648823	3730411	G	A	Rv3343c	6525	PE/PPE	PPE54	S	G2175G	4
SAMEA1119153	3730411	G	A	Rv3343c	6525	PE/PPE	PPE54	S	G2175G	3
SAMEA1485246	3730411	G	A	Rv3343c	6525	PE/PPE	PPE54	S	G2175G	4
SAMN08912957	3730411	G	A	Rv3343c	6525	PE/PPE	PPE54	S	G2175G	4
SAMEA4798720	3730411	G	A	Rv3343c	6525	PE/PPE	PPE54	S	G2175G	4
SAMN07999085	3730411	G	A	Rv3343c	6525	PE/PPE	PPE54	S	G2175G	2
SAMEA5569975	3730411	G	A	Rv3343c	6525	PE/PPE	PPE54	S	G2175G	4
SAMEA1397265	3730411	G	A	Rv3343c	6525	PE/PPE	PPE54	S	G2175G	2
02R1687	3730411	G	A	Rv3343c	6525	PE/PPE	PPE54	S	G2175G	4
SAMEA2782885	3730411	G	A	Rv3343c	6525	PE/PPE	PPE54	S	G2175G	1
SAMN06092191	3730411	G	A	Rv3343c	6525	PE/PPE	PPE54	S	G2175G	1
SAMN05575033	3730411	G	A	Rv3343c	6525	PE/PPE	PPE54	S	G2175G	4
SAMEA1118973	3730411	G	A	Rv3343c	6525	PE/PPE	PPE54	S	G2175G	4
Peru3265	3730411	G	A	Rv3343c	6525	PE/PPE	PPE54	S	G2175G	4
SAMN06092261	3730411	G	A	Rv3343c	6525	PE/PPE	PPE54	S	G2175G	2
SAMN08214835	3730411	G	A	Rv3343c	6525	PE/PPE	PPE54	S	G2175G	4
SAMN06092133	3730411	G	A	Rv3343c	6525	PE/PPE	PPE54	S	G2175G	1
SAMEA3374895	3730411	G	A	Rv3343c	6525	PE/PPE	PPE54	S	G2175G	4
SAMEA2711001	3730411	G	A	Rv3343c	6525	PE/PPE	PPE54	S	G2175G	1
SAMEA5570010	3730411	G	A	Rv3343c	6525	PE/PPE	PPE54	S	G2175G	4
SAMN06055868	3730411	G	A	Rv3343c	6525	PE/PPE	PPE54	S	G2175G	2
SAMEA3357592	3730411	G	A	Rv3343c	6525	PE/PPE	PPE54	S	G2175G	4
SAMN06055894	3730411	G	A	Rv3343c	6525	PE/PPE	PPE54	S	G2175G	1
SAMEA4473405	3730411	G	A	Rv3343c	6525	PE/PPE	PPE54	S	G2175G	4
SAMN07658894	3730411	G	A	Rv3343c	6525	PE/PPE	PPE54	S	G2175G	4
SAMEA2785424	3730411	G	A	Rv3343c	6525	PE/PPE	PPE54	S	G2175G	1
SAMN06092546	3730411	G	A	Rv3343c	6525	PE/PPE	PPE54	S	G2175G	2
SAMEA3920993	3730411	G	A	Rv3343c	6525	PE/PPE	PPE54	S	G2175G	2
SAMN06091889	3730411	G	A	Rv3343c	6525	PE/PPE	PPE54	S	G2175G	1
SAMN08166032	3730411	G	A	Rv3343c	6525	PE/PPE	PPE54	S	G2175G	2
SAMEA1016063	3730411	G	A	Rv3343c	6525	PE/PPE	PPE54	S	G2175G	4
SAMN08626360	3730411	G	A	Rv3343c	6525	PE/PPE	PPE54	S	G2175G	2
SAMN06092469	3730411	G	A	Rv3343c	6525	PE/PPE	PPE54	S	G2175G	1
SAMEA1119723	3730411	G	A	Rv3343c	6525	PE/PPE	PPE54	S	G2175G	3
SAMEA5569850	3730411	G	A	Rv3343c	6525	PE/PPE	PPE54	S	G2175G	4
SAMEA1556747	3730411	G	A	Rv3343c	6525	PE/PPE	PPE54	S	G2175G	1
SAMN08376369	3730411	G	A	Rv3343c	6525	PE/PPE	PPE54	S	G2175G	2
00R0453	3730411	G	A	Rv3343c	6525	PE/PPE	PPE54	S	G2175G	4
SAMN09625624	3730411	G	A	Rv3343c	6525	PE/PPE	PPE54	S	G2175G	2
SAMEA2783312	3730411	G	A	Rv3343c	6525	PE/PPE	PPE54	S	G2175G	1
SAMN08913182	3730411	G	A	Rv3343c	6525	PE/PPE	PPE54	S	G2175G	4
SAMD00117873	3730411	G	A	Rv3343c	6525	PE/PPE	PPE54	S	G2175G	2
SAMEA2534106	3730411	G	A	Rv3343c	6525	PE/PPE	PPE54	S	G2175G	4
SAMEA1403635	3730411	G	A	Rv3343c	6525	PE/PPE	PPE54	S	G2175G	2
SAMEA5607343	3730411	G	A	Rv3343c	6525	PE/PPE	PPE54	S	G2175G	4
SAMN07659990	3730411	G	A	Rv3343c	6525	PE/PPE	PPE54	S	G2175G	3
SAMN06091700	3730411	G	A	Rv3343c	6525	PE/PPE	PPE54	S	G2175G	1
Peru4955	3730411	G	A	Rv3343c	6525	PE/PPE	PPE54	S	G2175G	4
SAMN08709279	3730411	G	A	Rv3343c	6525	PE/PPE	PPE54	S	G2175G	4
SAMEA3671417	3730411	G	A	Rv3343c	6525	PE/PPE	PPE54	S	G2175G	4
SAMN06092060	3730411	G	A	Rv3343c	6525	PE/PPE	PPE54	S	G2175G	1
SAMEA1569294	3730411	G	A	Rv3343c	6525	PE/PPE	PPE54	S	G2175G	4
SAMEA1530917	3730411	G	A	Rv3343c	6525	PE/PPE	PPE54	S	G2175G	1
SAMN09625655	3730411	G	A	Rv3343c	6525	PE/PPE	PPE54	S	G2175G	2
SAMEA104362287	3730411	G	A	Rv3343c	6525	PE/PPE	PPE54	S	G2175G	4
SAMN05576575	3730411	G	A	Rv3343c	6525	PE/PPE	PPE54	S	G2175G	4
SAMN08732351	3730411	G	A	Rv3343c	6525	PE/PPE	PPE54	S	G2175G	4
TDR130S99L002	3730411	G	A	Rv3343c	6525	PE/PPE	PPE54	S	G2175G	4
IDR1500052246	3730411	G	A	Rv3343c	6525	PE/PPE	PPE54	S	G2175G	1
SAMN02360565	3730411	G	A	Rv3343c	6525	PE/PPE	PPE54	S	G2175G	2
SAMN02419572	3730411	G	A	Rv3343c	6525	PE/PPE	PPE54	S	G2175G	4
SAMEA104362306	3730411	G	A	Rv3343c	6525	PE/PPE	PPE54	S	G2175G	4
SAMEA104390561	3730411	G	A	Rv3343c	6525	PE/PPE	PPE54	S	G2175G	3
SAMN07978240	3730411	G	A	Rv3343c	6525	PE/PPE	PPE54	S	G2175G	1
SAMEA5329279	3730411	G	A	Rv3343c	6525	PE/PPE	PPE54	S	G2175G	4
SAMEA2683052	3730411	G	A	Rv3343c	6525	PE/PPE	PPE54	S	G2175G	4
SAMEA1101283	3730411	G	A	Rv3343c	6525	PE/PPE	PPE54	S	G2175G	4
SAMEA104362053	3730411	G	A	Rv3343c	6525	PE/PPE	PPE54	S	G2175G	4
SAMEA2533382	3730411	G	A	Rv3343c	6525	PE/PPE	PPE54	S	G2175G	4
SAMN05577424	3730411	G	A	Rv3343c	6525	PE/PPE	PPE54	S	G2175G	4
SAMN06055561	3730411	G	A	Rv3343c	6525	PE/PPE	PPE54	S	G2175G	2
SAMN06056004	3730411	G	A	Rv3343c	6525	PE/PPE	PPE54	S	G2175G	1
SAMN09101625	3730411	G	A	Rv3343c	6525	PE/PPE	PPE54	S	G2175G	2
1479146369267T889015lib5611nextseqn0048151bp	3730411	G	A	Rv3343c	6525	PE/PPE	PPE54	S	G2175G	2
SAMN02628491	3730411	G	A	Rv3343c	6525	PE/PPE	PPE54	S	G2175G	4
SAMEA2535315	3730411	G	A	Rv3343c	6525	PE/PPE	PPE54	S	G2175G	1
SAMN02350421	3730411	G	A	Rv3343c	6525	PE/PPE	PPE54	S	G2175G	4
SAMN05577181	3730411	G	A	Rv3343c	6525	PE/PPE	PPE54	S	G2175G	4
SAMN05576043	3730411	G	A	Rv3343c	6525	PE/PPE	PPE54	S	G2175G	4
SAMEA1530865	3730411	G	A	Rv3343c	6525	PE/PPE	PPE54	S	G2175G	4
SAMEA2683051	3730411	G	A	Rv3343c	6525	PE/PPE	PPE54	S	G2175G	4
SAMEA2534140	3730411	G	A	Rv3343c	6525	PE/PPE	PPE54	S	G2175G	4
SAMN02586050	3730411	G	A	Rv3343c	6525	PE/PPE	PPE54	S	G2175G	4
02R1485	3730411	G	A	Rv3343c	6525	PE/PPE	PPE54	S	G2175G	4
SAMN06055999	3730411	G	A	Rv3343c	6525	PE/PPE	PPE54	S	G2175G	1
SAMEA1485222	3730411	G	A	Rv3343c	6525	PE/PPE	PPE54	S	G2175G	4
SAMN06055773	3730411	G	A	Rv3343c	6525	PE/PPE	PPE54	S	G2175G	1
SAMEA2661034	3730411	G	A	Rv3343c	6525	PE/PPE	PPE54	S	G2175G	1
SAMEA3558626	3730411	G	A	Rv3343c	6525	PE/PPE	PPE54	S	G2175G	1
SAMN06092404	3730411	G	A	Rv3343c	6525	PE/PPE	PPE54	S	G2175G	2
SAMEA1465968	3730411	G	A	Rv3343c	6525	PE/PPE	PPE54	S	G2175G	4
SAMEA1877092	3730411	G	A	Rv3343c	6525	PE/PPE	PPE54	S	G2175G	4
SAMN08912852	3730411	G	A	Rv3343c	6525	PE/PPE	PPE54	S	G2175G	4
SAMEA3558667	3730411	G	A	Rv3343c	6525	PE/PPE	PPE54	S	G2175G	1
Peru3429	3730411	G	A	Rv3343c	6525	PE/PPE	PPE54	S	G2175G	4
SAMEA4744269	3730411	G	A	Rv3343c	6525	PE/PPE	PPE54	S	G2175G	4
SAMEA3218103	3730411	G	A	Rv3343c	6525	PE/PPE	PPE54	S	G2175G	2
SAMEA2783542	3730411	G	A	Rv3343c	6525	PE/PPE	PPE54	S	G2175G	1
SAMN07341196	3730411	G	A	Rv3343c	6525	PE/PPE	PPE54	S	G2175G	2
SAMN07659647	3730411	G	A	Rv3343c	6525	PE/PPE	PPE54	S	G2175G	4
SAMEA4798651	3730411	G	A	Rv3343c	6525	PE/PPE	PPE54	S	G2175G	4
SAMN05575735	3730411	G	A	Rv3343c	6525	PE/PPE	PPE54	S	G2175G	4
SAMEA5569925	3730411	G	A	Rv3343c	6525	PE/PPE	PPE54	S	G2175G	4
SAMN06055742	3730411	G	A	Rv3343c	6525	PE/PPE	PPE54	S	G2175G	1
SAMEA3449409	3730411	G	A	Rv3343c	6525	PE/PPE	PPE54	S	G2175G	4
SAMN03647158	3730411	G	A	Rv3343c	6525	PE/PPE	PPE54	S	G2175G	4
SAMN08892398	3730411	G	A	Rv3343c	6525	PE/PPE	PPE54	S	G2175G	1
SAMN06055453	3730411	G	A	Rv3343c	6525	PE/PPE	PPE54	S	G2175G	1
SAMN08732539	3730411	G	A	Rv3343c	6525	PE/PPE	PPE54	S	G2175G	4
SAMEA2711052	3730411	G	A	Rv3343c	6525	PE/PPE	PPE54	S	G2175G	1
SAMN07659116	3730411	G	A	Rv3343c	6525	PE/PPE	PPE54	S	G2175G	2
SAMEA2682822	3730411	G	A	Rv3343c	6525	PE/PPE	PPE54	S	G2175G	4
SAMN05576054	3730411	G	A	Rv3343c	6525	PE/PPE	PPE54	S	G2175G	4
SAMEA1119840	3730411	G	A	Rv3343c	6525	PE/PPE	PPE54	S	G2175G	1
SAMEA3671406	3730411	G	A	Rv3343c	6525	PE/PPE	PPE54	S	G2175G	4
SAMN06092424	3730411	G	A	Rv3343c	6525	PE/PPE	PPE54	S	G2175G	1
SAMN08629279	3730411	G	A	Rv3343c	6525	PE/PPE	PPE54	S	G2175G	4
SAMN02053781	3730411	G	A	Rv3343c	6525	PE/PPE	PPE54	S	G2175G	4
SAMEA1530971	3730411	G	A	Rv3343c	6525	PE/PPE	PPE54	S	G2175G	4
SAMEA3401672	3730411	G	A	Rv3343c	6525	PE/PPE	PPE54	S	G2175G	4
SAMN08612907	3730411	G	A	Rv3343c	6525	PE/PPE	PPE54	S	G2175G	4
SAMN06092019	3730411	G	A	Rv3343c	6525	PE/PPE	PPE54	S	G2175G	1
SAMN06091701	3730411	G	A	Rv3343c	6525	PE/PPE	PPE54	S	G2175G	1
SAMEA1904009	3730411	G	A	Rv3343c	6525	PE/PPE	PPE54	S	G2175G	4
SAMN03648688	3730411	G	A	Rv3343c	6525	PE/PPE	PPE54	S	G2175G	4
SAMN08375360	3730411	G	A	Rv3343c	6525	PE/PPE	PPE54	S	G2175G	1
SAMEA1119309	3730411	G	A	Rv3343c	6525	PE/PPE	PPE54	S	G2175G	5
SAMEA2533706	3730411	G	A	Rv3343c	6525	PE/PPE	PPE54	S	G2175G	1
SAMEA3558821	3730411	G	A	Rv3343c	6525	PE/PPE	PPE54	S	G2175G	4
SAMD00029536	3730411	G	A	Rv3343c	6525	PE/PPE	PPE54	S	G2175G	2
SAMN09625657	3730411	G	A	Rv3343c	6525	PE/PPE	PPE54	S	G2175G	1
IDR1600025154	3730411	G	A	Rv3343c	6525	PE/PPE	PPE54	S	G2175G	4
SAMEA4798845	3730411	G	A	Rv3343c	6525	PE/PPE	PPE54	S	G2175G	4
SAMN07344675	3730411	G	A	Rv3343c	6525	PE/PPE	PPE54	S	G2175G	4
SAMEA2535328	3730411	G	A	Rv3343c	6525	PE/PPE	PPE54	S	G2175G	4
SAMEA1556849	3730411	G	A	Rv3343c	6525	PE/PPE	PPE54	S	G2175G	4
SAMN06092139	3730411	G	A	Rv3343c	6525	PE/PPE	PPE54	S	G2175G	2
SAMEA1530625	3730411	G	A	Rv3343c	6525	PE/PPE	PPE54	S	G2175G	1
SAMN08795285	3730411	G	A	Rv3343c	6525	PE/PPE	PPE54	S	G2175G	4
SAMN06091972	3730411	G	A	Rv3343c	6525	PE/PPE	PPE54	S	G2175G	1
SAMN08215247	3730411	G	A	Rv3343c	6525	PE/PPE	PPE54	S	G2175G	4
Peru4693	3730411	G	A	Rv3343c	6525	PE/PPE	PPE54	S	G2175G	4
SAMN06091743	3730411	G	A	Rv3343c	6525	PE/PPE	PPE54	S	G2175G	1
SAMD00029510	3730411	G	A	Rv3343c	6525	PE/PPE	PPE54	S	G2175G	2
SAMEA1117667	3730411	G	A	Rv3343c	6525	PE/PPE	PPE54	S	G2175G	4
SAMN06091731	3730411	G	A	Rv3343c	6525	PE/PPE	PPE54	S	G2175G	2
Peru3258	3730411	G	A	Rv3343c	6525	PE/PPE	PPE54	S	G2175G	4
SAMEA1485439	3730411	G	A	Rv3343c	6525	PE/PPE	PPE54	S	G2175G	1
SAMEA1530939	3730411	G	A	Rv3343c	6525	PE/PPE	PPE54	S	G2175G	4
SAMEA104614364	3730411	G	A	Rv3343c	6525	PE/PPE	PPE54	S	G2175G	4
SAMEA104362099	3730411	G	A	Rv3343c	6525	PE/PPE	PPE54	S	G2175G	4
NLA009501310	3730411	G	A	Rv3343c	6525	PE/PPE	PPE54	S	G2175G	4
SAMEA3558210	3730411	G	A	Rv3343c	6525	PE/PPE	PPE54	S	G2175G	4
SAMN06055980	3730411	G	A	Rv3343c	6525	PE/PPE	PPE54	S	G2175G	1
SAMEA1569144	3730411	G	A	Rv3343c	6525	PE/PPE	PPE54	S	G2175G	4
TDR99S194L002	3730411	G	A	Rv3343c	6525	PE/PPE	PPE54	S	G2175G	2
SAMN08708293	3730411	G	A	Rv3343c	6525	PE/PPE	PPE54	S	G2175G	4
SAMEA104362240	3730411	G	A	Rv3343c	6525	PE/PPE	PPE54	S	G2175G	4
SAMN02403476	3730411	G	A	Rv3343c	6525	PE/PPE	PPE54	S	G2175G	2
ERR037470	3730411	G	A	Rv3343c	6525	PE/PPE	PPE54	S	G2175G	4
SAMEA3402869	3730411	G	A	Rv3343c	6525	PE/PPE	PPE54	S	G2175G	4
SAMN05576257	3730411	G	A	Rv3343c	6525	PE/PPE	PPE54	S	G2175G	4
SAMEA1485262	3730411	G	A	Rv3343c	6525	PE/PPE	PPE54	S	G2175G	4
SAMEA2040317	3730411	G	A	Rv3343c	6525	PE/PPE	PPE54	S	G2175G	1
SAMN02414933	3730411	G	A	Rv3343c	6525	PE/PPE	PPE54	S	G2175G	1
SAMEA3374817	3730411	G	A	Rv3343c	6525	PE/PPE	PPE54	S	G2175G	4
SAMN06055673	3730411	G	A	Rv3343c	6525	PE/PPE	PPE54	S	G2175G	1
SAMEA3242472	3730411	G	A	Rv3343c	6525	PE/PPE	PPE54	S	G2175G	4
Peru4540	3730411	G	A	Rv3343c	6525	PE/PPE	PPE54	S	G2175G	4
SAMEA1118098	3730411	G	A	Rv3343c	6525	PE/PPE	PPE54	S	G2175G	4
SAMD00117810	3730411	G	A	Rv3343c	6525	PE/PPE	PPE54	S	G2175G	2
SAMEA2158372	3730411	G	A	Rv3343c	6525	PE/PPE	PPE54	S	G2175G	4
SAMN06092096	3730411	G	A	Rv3343c	6525	PE/PPE	PPE54	S	G2175G	2
SAMEA3558428	3730411	G	A	Rv3343c	6525	PE/PPE	PPE54	S	G2175G	4
SAMEA1556675	3730411	G	A	Rv3343c	6525	PE/PPE	PPE54	S	G2175G	1
SAMN08214792	3730411	G	A	Rv3343c	6525	PE/PPE	PPE54	S	G2175G	2
SAMN02231127	3730411	G	A	Rv3343c	6525	PE/PPE	PPE54	S	G2175G	5
SAMN02414897	3730411	G	A	Rv3343c	6525	PE/PPE	PPE54	S	G2175G	4
SAMEA1556754	3730411	G	A	Rv3343c	6525	PE/PPE	PPE54	S	G2175G	4
SAMEA3558412	3730411	G	A	Rv3343c	6525	PE/PPE	PPE54	S	G2175G	4
SAMEA3374766	3730411	G	A	Rv3343c	6525	PE/PPE	PPE54	S	G2175G	4
SAMEA1707233	3730411	G	A	Rv3343c	6525	PE/PPE	PPE54	S	G2175G	4
SAMN06092031	3730411	G	A	Rv3343c	6525	PE/PPE	PPE54	S	G2175G	1
SAMN02360559	3730411	G	A	Rv3343c	6525	PE/PPE	PPE54	S	G2175G	2
M0009653-8	3730411	G	A	Rv3343c	6525	PE/PPE	PPE54	S	G2175G	4
SAMN06055713	3730411	G	A	Rv3343c	6525	PE/PPE	PPE54	S	G2175G	1
SAMEA104398424	3730411	G	A	Rv3343c	6525	PE/PPE	PPE54	S	G2175G	4
SAMN06055430	3730411	G	A	Rv3343c	6525	PE/PPE	PPE54	S	G2175G	1
SAMEA3403845	3730411	G	A	Rv3343c	6525	PE/PPE	PPE54	S	G2175G	4
SAMEA2682744	3730411	G	A	Rv3343c	6525	PE/PPE	PPE54	S	G2175G	4
SAMEA104390538	3730411	G	A	Rv3343c	6525	PE/PPE	PPE54	S	G2175G	3
SAMN08376221	3730411	G	A	Rv3343c	6525	PE/PPE	PPE54	S	G2175G	4
SAMEA3558544	3730411	G	A	Rv3343c	6525	PE/PPE	PPE54	S	G2175G	4
SAMEA104362317	3730411	G	A	Rv3343c	6525	PE/PPE	PPE54	S	G2175G	4
SAMEA968131	3730411	G	A	Rv3343c	6525	PE/PPE	PPE54	S	G2175G	4
Peru3070	3730411	G	A	Rv3343c	6525	PE/PPE	PPE54	S	G2175G	4
SAMEA1707398	3730411	G	A	Rv3343c	6525	PE/PPE	PPE54	S	G2175G	4
SAMN06056021	3730411	G	A	Rv3343c	6525	PE/PPE	PPE54	S	G2175G	1
SAMEA1403668	3730411	G	A	Rv3343c	6525	PE/PPE	PPE54	S	G2175G	4
SAMEA3558867	3730411	G	A	Rv3343c	6525	PE/PPE	PPE54	S	G2175G	4
SAMEA95416168	3730411	G	A	Rv3343c	6525	PE/PPE	PPE54	S	G2175G	2
SAMEA1877135	3730411	G	A	Rv3343c	6525	PE/PPE	PPE54	S	G2175G	4
SAMEA3715531	3730411	G	A	Rv3343c	6525	PE/PPE	PPE54	S	G2175G	4
SAMEA2534835	3730411	G	A	Rv3343c	6525	PE/PPE	PPE54	S	G2175G	1
ERR036201	3730411	G	A	Rv3343c	6525	PE/PPE	PPE54	S	G2175G	1
SAMEA2785430	3730411	G	A	Rv3343c	6525	PE/PPE	PPE54	S	G2175G	1
SAMEA3558822	3730411	G	A	Rv3343c	6525	PE/PPE	PPE54	S	G2175G	4
SAMN09090515	3730411	G	A	Rv3343c	6525	PE/PPE	PPE54	S	G2175G	5
SAMN08795228	3730411	G	A	Rv3343c	6525	PE/PPE	PPE54	S	G2175G	4
SAMN05577429	3730411	G	A	Rv3343c	6525	PE/PPE	PPE54	S	G2175G	4
SAMEA2783379	3730411	G	A	Rv3343c	6525	PE/PPE	PPE54	S	G2175G	1
SAMEA1556591	3730411	G	A	Rv3343c	6525	PE/PPE	PPE54	S	G2175G	4
SAMEA4798924	3730411	G	A	Rv3343c	6525	PE/PPE	PPE54	S	G2175G	4
SAMN06055745	3730411	G	A	Rv3343c	6525	PE/PPE	PPE54	S	G2175G	1
1479151773189T1379114lib3422nextseqn0004151bp	3730411	G	A	Rv3343c	6525	PE/PPE	PPE54	S	G2175G	4
SAMEA1466441	3730411	G	A	Rv3343c	6525	PE/PPE	PPE54	S	G2175G	2
SAMEA2534127	3730411	G	A	Rv3343c	6525	PE/PPE	PPE54	S	G2175G	4
SAMN02403628	3730411	G	A	Rv3343c	6525	PE/PPE	PPE54	S	G2175G	2
SAMN02360616	3730411	G	A	Rv3343c	6525	PE/PPE	PPE54	S	G2175G	2
SAMN09101563	3730411	G	A	Rv3343c	6525	PE/PPE	PPE54	S	G2175G	3
SAMEA95433418	3730411	G	A	Rv3343c	6525	PE/PPE	PPE54	S	G2175G	2
SAMN06092472	3730411	G	A	Rv3343c	6525	PE/PPE	PPE54	S	G2175G	1
SAMN08629121	3730411	G	A	Rv3343c	6525	PE/PPE	PPE54	S	G2175G	2
SAMEA3374897	3730411	G	A	Rv3343c	6525	PE/PPE	PPE54	S	G2175G	4
SAMEA3281364	3730411	G	A	Rv3343c	6525	PE/PPE	PPE54	S	G2175G	4
SAMEA1530972	3730411	G	A	Rv3343c	6525	PE/PPE	PPE54	S	G2175G	4
SAMEA5282424	3730411	G	A	Rv3343c	6525	PE/PPE	PPE54	S	G2175G	4
SAMN03648468	3730411	G	A	Rv3343c	6525	PE/PPE	PPE54	S	G2175G	1
Peru2932	3730411	G	A	Rv3343c	6525	PE/PPE	PPE54	S	G2175G	4
SAMEA3430673	3730411	G	A	Rv3343c	6525	PE/PPE	PPE54	S	G2175G	2
SAMN06055405	3730411	G	A	Rv3343c	6525	PE/PPE	PPE54	S	G2175G	1
SAMN08613064	3730411	G	A	Rv3343c	6525	PE/PPE	PPE54	S	G2175G	4
SAMN03647544	3730411	G	A	Rv3343c	6525	PE/PPE	PPE54	S	G2175G	3
SAMEA3449887	3730411	G	A	Rv3343c	6525	PE/PPE	PPE54	S	G2175G	4
SAMEA1556832	3730411	G	A	Rv3343c	6525	PE/PPE	PPE54	S	G2175G	4
Peru2972	3730411	G	A	Rv3343c	6525	PE/PPE	PPE54	S	G2175G	4
SAMN07766053	3730411	G	A	Rv3343c	6525	PE/PPE	PPE54	S	G2175G	2
SAMEA95521168	3730411	G	A	Rv3343c	6525	PE/PPE	PPE54	S	G2175G	2
SAMEA1485504	3730411	G	A	Rv3343c	6525	PE/PPE	PPE54	S	G2175G	1
SAMEA2661040	3730411	G	A	Rv3343c	6525	PE/PPE	PPE54	S	G2175G	1
SAMEA104614413	3730411	G	A	Rv3343c	6525	PE/PPE	PPE54	S	G2175G	1
SAMEA1119850	3730411	G	A	Rv3343c	6525	PE/PPE	PPE54	S	G2175G	2
SAMEA104362525	3730411	G	A	Rv3343c	6525	PE/PPE	PPE54	S	G2175G	4
IDR1600032078	3730411	G	A	Rv3343c	6525	PE/PPE	PPE54	S	G2175G	4
SAMN02414991	3730411	G	A	Rv3343c	6525	PE/PPE	PPE54	S	G2175G	4
ERR037505	3730411	G	A	Rv3343c	6525	PE/PPE	PPE54	S	G2175G	4
TDR230S202L002	3730411	G	A	Rv3343c	6525	PE/PPE	PPE54	S	G2175G	2
SAMN08913197	3730411	G	A	Rv3343c	6525	PE/PPE	PPE54	S	G2175G	4
SAMN08215079	3730411	G	A	Rv3343c	6525	PE/PPE	PPE54	S	G2175G	4
SAMEA2683108	3730411	G	A	Rv3343c	6525	PE/PPE	PPE54	S	G2175G	4
Peru4104	3730411	G	A	Rv3343c	6525	PE/PPE	PPE54	S	G2175G	4
SAMEA104362051	3730411	G	A	Rv3343c	6525	PE/PPE	PPE54	S	G2175G	4
SAMEA1403864	3730411	G	A	Rv3343c	6525	PE/PPE	PPE54	S	G2175G	4
SAMN12551530	3730411	G	A	Rv3343c	6525	PE/PPE	PPE54	S	G2175G	2
SAMEA5366615	3730411	G	A	Rv3343c	6525	PE/PPE	PPE54	S	G2175G	5
SAMEA2534588	3730411	G	A	Rv3343c	6525	PE/PPE	PPE54	S	G2175G	4
SAMN07766480	3730411	G	A	Rv3343c	6525	PE/PPE	PPE54	S	G2175G	3
SAMEA1877261	3730411	G	A	Rv3343c	6525	PE/PPE	PPE54	S	G2175G	2
SAMN08215130	3730411	G	A	Rv3343c	6525	PE/PPE	PPE54	S	G2175G	2
SAMEA5366617	3730411	G	A	Rv3343c	6525	PE/PPE	PPE54	S	G2175G	5
SAMEA1101381	3730411	G	A	Rv3343c	6525	PE/PPE	PPE54	S	G2175G	4
SAMEA1101305	3730411	G	A	Rv3343c	6525	PE/PPE	PPE54	S	G2175G	4
SAMN06092501	3730411	G	A	Rv3343c	6525	PE/PPE	PPE54	S	G2175G	1
SAMEA1573041	3730411	G	A	Rv3343c	6525	PE/PPE	PPE54	S	G2175G	2
Peru4461	3730411	G	A	Rv3343c	6525	PE/PPE	PPE54	S	G2175G	4
SAMEA95410168	3730411	G	A	Rv3343c	6525	PE/PPE	PPE54	S	G2175G	2
SAMN02350422	3730411	G	A	Rv3343c	6525	PE/PPE	PPE54	S	G2175G	4
1479146369267T182115lib5026nextseqn0035151bp	3730411	G	A	Rv3343c	6525	PE/PPE	PPE54	S	G2175G	2
SAMEA4798888	3730411	G	A	Rv3343c	6525	PE/PPE	PPE54	S	G2175G	4
SAMEA1530649	3730411	G	A	Rv3343c	6525	PE/PPE	PPE54	S	G2175G	4
SAMEA3374856	3730411	G	A	Rv3343c	6525	PE/PPE	PPE54	S	G2175G	4
ERR036203	3730411	G	A	Rv3343c	6525	PE/PPE	PPE54	S	G2175G	4
SAMEA104362501	3730411	G	A	Rv3343c	6525	PE/PPE	PPE54	S	G2175G	4
SAMN02403570	3730411	G	A	Rv3343c	6525	PE/PPE	PPE54	S	G2175G	4
SAMEA1556705	3730411	G	A	Rv3343c	6525	PE/PPE	PPE54	S	G2175G	4
SAMEA104614393	3730411	G	A	Rv3343c	6525	PE/PPE	PPE54	S	G2175G	2
SAMEA3715630	3730411	G	A	Rv3343c	6525	PE/PPE	PPE54	S	G2175G	4
SAMN05575566	3730411	G	A	Rv3343c	6525	PE/PPE	PPE54	S	G2175G	4
Peru3355	3730411	G	A	Rv3343c	6525	PE/PPE	PPE54	S	G2175G	4
SAMEA1530632	3730411	G	A	Rv3343c	6525	PE/PPE	PPE54	S	G2175G	4
SAMN06055547	3730411	G	A	Rv3343c	6525	PE/PPE	PPE54	S	G2175G	1
SAMEA1397449	3730411	G	A	Rv3343c	6525	PE/PPE	PPE54	S	G2175G	1
SAMEA1119310	3730411	G	A	Rv3343c	6525	PE/PPE	PPE54	S	G2175G	4
SAMN04334802	3730411	G	A	Rv3343c	6525	PE/PPE	PPE54	S	G2175G	4
SAMEA3346010	3730411	G	A	Rv3343c	6525	PE/PPE	PPE54	S	G2175G	4
SAMEA3671208	3730411	G	A	Rv3343c	6525	PE/PPE	PPE54	S	G2175G	4
SAMEA104362147	3730411	G	A	Rv3343c	6525	PE/PPE	PPE54	S	G2175G	4
SAMEA3230401	3730411	G	A	Rv3343c	6525	PE/PPE	PPE54	S	G2175G	4
SAMEA1119506	3730411	G	A	Rv3343c	6525	PE/PPE	PPE54	S	G2175G	3
SAMD00029488	3730411	G	A	Rv3343c	6525	PE/PPE	PPE54	S	G2175G	2
SAMN05575050	3730411	G	A	Rv3343c	6525	PE/PPE	PPE54	S	G2175G	4
Peru4089	3730411	G	A	Rv3343c	6525	PE/PPE	PPE54	S	G2175G	4
SAMN03648904	3730411	G	A	Rv3343c	6525	PE/PPE	PPE54	S	G2175G	4
SAMEA2783415	3730411	G	A	Rv3343c	6525	PE/PPE	PPE54	S	G2175G	2
SAMN06092291	3730411	G	A	Rv3343c	6525	PE/PPE	PPE54	S	G2175G	1
SAMEA104362364	3730411	G	A	Rv3343c	6525	PE/PPE	PPE54	S	G2175G	4
SAMEA2709750	3730411	G	A	Rv3343c	6525	PE/PPE	PPE54	S	G2175G	4
SAMEA104035992	3730411	G	A	Rv3343c	6525	PE/PPE	PPE54	S	G2175G	1
SAMEA2709771	3730411	G	A	Rv3343c	6525	PE/PPE	PPE54	S	G2175G	2
SAMN06092132	3730411	G	A	Rv3343c	6525	PE/PPE	PPE54	S	G2175G	1
SAMEA4441446	3730411	G	A	Rv3343c	6525	PE/PPE	PPE54	S	G2175G	2
SAMN06055843	3730411	G	A	Rv3343c	6525	PE/PPE	PPE54	S	G2175G	1
SAMEA5228946	3730411	G	A	Rv3343c	6525	PE/PPE	PPE54	S	G2175G	4
SAMEA95413168	3730411	G	A	Rv3343c	6525	PE/PPE	PPE54	S	G2175G	2
SAMN03648822	3730411	G	A	Rv3343c	6525	PE/PPE	PPE54	S	G2175G	4
SAMEA104362299	3730411	G	A	Rv3343c	6525	PE/PPE	PPE54	S	G2175G	4
SAMN08794939	3730411	G	A	Rv3343c	6525	PE/PPE	PPE54	S	G2175G	4
SAMN08732455	3730411	G	A	Rv3343c	6525	PE/PPE	PPE54	S	G2175G	4
SAMEA1530810	3730411	G	A	Rv3343c	6525	PE/PPE	PPE54	S	G2175G	4
SAMEA2683005	3730411	G	A	Rv3343c	6525	PE/PPE	PPE54	S	G2175G	4
SAMEA1018993	3730411	G	A	Rv3343c	6525	PE/PPE	PPE54	S	G2175G	4
SAMEA3252928	3730411	G	A	Rv3343c	6525	PE/PPE	PPE54	S	G2175G	4
SAMN08851370	3730411	G	A	Rv3343c	6525	PE/PPE	PPE54	S	G2175G	2
SAMEA3178934	3730411	G	A	Rv3343c	6525	PE/PPE	PPE54	S	G2175G	4
SAMN03647978	3730411	G	A	Rv3343c	6525	PE/PPE	PPE54	S	G2175G	4
SAMN06055652	3730411	G	A	Rv3343c	6525	PE/PPE	PPE54	S	G2175G	1
SAMN03648632	3730411	G	A	Rv3343c	6525	PE/PPE	PPE54	S	G2175G	4
Peru3404	3730411	G	A	Rv3343c	6525	PE/PPE	PPE54	S	G2175G	4
SAMEA5569571	3730411	G	A	Rv3343c	6525	PE/PPE	PPE54	S	G2175G	4
TDR1S86L002	3730411	G	A	Rv3343c	6525	PE/PPE	PPE54	S	G2175G	1
SAMN02585977	3730411	G	A	Rv3343c	6525	PE/PPE	PPE54	S	G2175G	4
SAMN07766285	3730411	G	A	Rv3343c	6525	PE/PPE	PPE54	S	G2175G	2
SAMEA5282356	3730411	G	A	Rv3343c	6525	PE/PPE	PPE54	S	G2175G	4
SAMN06055871	3730411	G	A	Rv3343c	6525	PE/PPE	PPE54	S	G2175G	1
SAMEA3558395	3730411	G	A	Rv3343c	6525	PE/PPE	PPE54	S	G2175G	4
SAMN08732269	3730411	G	A	Rv3343c	6525	PE/PPE	PPE54	S	G2175G	4
SAMN06055488	3730411	G	A	Rv3343c	6525	PE/PPE	PPE54	S	G2175G	2
SAMEA1530907	3730411	G	A	Rv3343c	6525	PE/PPE	PPE54	S	G2175G	4
SAMN03648719	3730411	G	A	Rv3343c	6525	PE/PPE	PPE54	S	G2175G	4
SAMEA1688700	3730411	G	A	Rv3343c	6525	PE/PPE	PPE54	S	G2175G	4
SAMEA1485457	3730411	G	A	Rv3343c	6525	PE/PPE	PPE54	S	G2175G	1
SAMEA1903077	3730411	G	A	Rv3343c	6525	PE/PPE	PPE54	S	G2175G	4
SAMEA1018864	3730411	G	A	Rv3343c	6525	PE/PPE	PPE54	S	G2175G	1
SAMEA1556570	3730411	G	A	Rv3343c	6525	PE/PPE	PPE54	S	G2175G	1
SAMN08732149	3730411	G	A	Rv3343c	6525	PE/PPE	PPE54	S	G2175G	4
SAMEA1556578	3730411	G	A	Rv3343c	6525	PE/PPE	PPE54	S	G2175G	4
SAMN06055819	3730411	G	A	Rv3343c	6525	PE/PPE	PPE54	S	G2175G	2
SAMEA4798907	3730411	G	A	Rv3343c	6525	PE/PPE	PPE54	S	G2175G	4
SAMN02350413	3730411	G	A	Rv3343c	6525	PE/PPE	PPE54	S	G2175G	4
SAMEA2782965	3730411	G	A	Rv3343c	6525	PE/PPE	PPE54	S	G2175G	1
SAMEA3558729	3730411	G	A	Rv3343c	6525	PE/PPE	PPE54	S	G2175G	4
SAMN03648540	3730411	G	A	Rv3343c	6525	PE/PPE	PPE54	S	G2175G	5
SAMEA5076086	3730411	G	A	Rv3343c	6525	PE/PPE	PPE54	S	G2175G	4
SAMEA95492668	3730411	G	A	Rv3343c	6525	PE/PPE	PPE54	S	G2175G	2
SAMN07765869	3730411	G	A	Rv3343c	6525	PE/PPE	PPE54	S	G2175G	1
SAMN08626168	3730411	G	A	Rv3343c	6525	PE/PPE	PPE54	S	G2175G	2
SAMN05576202	3730411	G	A	Rv3343c	6525	PE/PPE	PPE54	S	G2175G	4
SAMN05576934	3730411	G	A	Rv3343c	6525	PE/PPE	PPE54	S	G2175G	4
SAMN12551268	3730411	G	A	Rv3343c	6525	PE/PPE	PPE54	S	G2175G	2
SAMEA2534947	3730411	G	A	Rv3343c	6525	PE/PPE	PPE54	S	G2175G	1
SAMEA3558708	3730411	G	A	Rv3343c	6525	PE/PPE	PPE54	S	G2175G	4
SAMN03648694	3730411	G	A	Rv3343c	6525	PE/PPE	PPE54	S	G2175G	4
SAMD00117896	3730411	G	A	Rv3343c	6525	PE/PPE	PPE54	S	G2175G	4
SAMEA1688608	3730411	G	A	Rv3343c	6525	PE/PPE	PPE54	S	G2175G	4
SAMEA1903136	3730411	G	A	Rv3343c	6525	PE/PPE	PPE54	S	G2175G	4
SAMEA5607300	3730411	G	A	Rv3343c	6525	PE/PPE	PPE54	S	G2175G	1
SAMN02398693	3730411	G	A	Rv3343c	6525	PE/PPE	PPE54	S	G2175G	2
SAMD00089638	3730411	G	A	Rv3343c	6525	PE/PPE	PPE54	S	G2175G	1
SAMEA1485515	3730411	G	A	Rv3343c	6525	PE/PPE	PPE54	S	G2175G	1
SAMEA5366644	3730411	G	A	Rv3343c	6525	PE/PPE	PPE54	S	G2175G	5
SAMEA104362453	3730411	G	A	Rv3343c	6525	PE/PPE	PPE54	S	G2175G	4
SAMEA104362226	3730411	G	A	Rv3343c	6525	PE/PPE	PPE54	S	G2175G	4
SAMN08795242	3730411	G	A	Rv3343c	6525	PE/PPE	PPE54	S	G2175G	4
SAMN02053806	3730411	G	A	Rv3343c	6525	PE/PPE	PPE54	S	G2175G	4
SAMN07341195	3730411	G	A	Rv3343c	6525	PE/PPE	PPE54	S	G2175G	2
SAMEA104362415	3730411	G	A	Rv3343c	6525	PE/PPE	PPE54	S	G2175G	4
SAMEA3562767	3730411	G	A	Rv3343c	6525	PE/PPE	PPE54	S	G2175G	4
SAMN08795058	3730411	G	A	Rv3343c	6525	PE/PPE	PPE54	S	G2175G	4
SAMEA104362359	3730411	G	A	Rv3343c	6525	PE/PPE	PPE54	S	G2175G	4
SAMN06055884	3730411	G	A	Rv3343c	6525	PE/PPE	PPE54	S	G2175G	4
SAMEA1530876	3730411	G	A	Rv3343c	6525	PE/PPE	PPE54	S	G2175G	4
SAMN08626280	3730411	G	A	Rv3343c	6525	PE/PPE	PPE54	S	G2175G	2
SAMEA104362265	3730411	G	A	Rv3343c	6525	PE/PPE	PPE54	S	G2175G	4
SAMEA2783494	3730411	G	A	Rv3343c	6525	PE/PPE	PPE54	S	G2175G	1
SAMEA3558396	3730411	G	A	Rv3343c	6525	PE/PPE	PPE54	S	G2175G	4
SAMEA1886068	3730411	G	A	Rv3343c	6525	PE/PPE	PPE54	S	G2175G	4
SAMEA95434918	3730411	G	A	Rv3343c	6525	PE/PPE	PPE54	S	G2175G	2
SAMEA5190492	3730411	G	A	Rv3343c	6525	PE/PPE	PPE54	S	G2175G	4
SAMEA3139845	3730411	G	A	Rv3343c	6525	PE/PPE	PPE54	S	G2175G	3
SAMEA5282408	3730411	G	A	Rv3343c	6525	PE/PPE	PPE54	S	G2175G	4
SAMEA1688642	3730411	G	A	Rv3343c	6525	PE/PPE	PPE54	S	G2175G	1
SAMEA5056403	3730411	G	A	Rv3343c	6525	PE/PPE	PPE54	S	G2175G	4
SAMEA1485472	3730411	G	A	Rv3343c	6525	PE/PPE	PPE54	S	G2175G	4
Peru4547	3730411	G	A	Rv3343c	6525	PE/PPE	PPE54	S	G2175G	4
SAMN08732205	3730411	G	A	Rv3343c	6525	PE/PPE	PPE54	S	G2175G	4
SAMEA3444490	3730411	G	A	Rv3343c	6525	PE/PPE	PPE54	S	G2175G	3
SAMN06055621	3730411	G	A	Rv3343c	6525	PE/PPE	PPE54	S	G2175G	1
SAMN02360611	3730411	G	A	Rv3343c	6525	PE/PPE	PPE54	S	G2175G	2
SAMEA1707229	3730411	G	A	Rv3343c	6525	PE/PPE	PPE54	S	G2175G	4
SAMEA5569644	3730411	G	A	Rv3343c	6525	PE/PPE	PPE54	S	G2175G	4
SAMN08912869	3730411	G	A	Rv3343c	6525	PE/PPE	PPE54	S	G2175G	2
SAMN08913251	3730411	G	A	Rv3343c	6525	PE/PPE	PPE54	S	G2175G	4
SAMEA1101293	3730411	G	A	Rv3343c	6525	PE/PPE	PPE54	S	G2175G	4
SAMEA104394667	3730411	G	A	Rv3343c	6525	PE/PPE	PPE54	S	G2175G	4
SAMEA1556775	3730411	G	A	Rv3343c	6525	PE/PPE	PPE54	S	G2175G	4
SAMEA2782975	3730411	G	A	Rv3343c	6525	PE/PPE	PPE54	S	G2175G	2
SAMEA95444668	3730411	G	A	Rv3343c	6525	PE/PPE	PPE54	S	G2175G	2
SAMN06092503	3730411	G	A	Rv3343c	6525	PE/PPE	PPE54	S	G2175G	1
SAMEA1016198	3730411	G	A	Rv3343c	6525	PE/PPE	PPE54	S	G2175G	4
SAMD00029448	3730411	G	A	Rv3343c	6525	PE/PPE	PPE54	S	G2175G	4
SAMEA2783181	3730411	G	A	Rv3343c	6525	PE/PPE	PPE54	S	G2175G	1
SAMEA104362239	3730411	G	A	Rv3343c	6525	PE/PPE	PPE54	S	G2175G	4
SAMN03648748	3730411	G	A	Rv3343c	6525	PE/PPE	PPE54	S	G2175G	4
SAMN02053785	3730411	G	A	Rv3343c	6525	PE/PPE	PPE54	S	G2175G	4
SAMEA3671278	3730411	G	A	Rv3343c	6525	PE/PPE	PPE54	S	G2175G	4
SAMN02403486	3730411	G	A	Rv3343c	6525	PE/PPE	PPE54	S	G2175G	2
SAMN06055830	3730411	G	A	Rv3343c	6525	PE/PPE	PPE54	S	G2175G	1
SAMD00117910	3730411	G	A	Rv3343c	6525	PE/PPE	PPE54	S	G2175G	2
SAMN08612853	3730411	G	A	Rv3343c	6525	PE/PPE	PPE54	S	G2175G	4
SAMN03649015	3730411	G	A	Rv3343c	6525	PE/PPE	PPE54	S	G2175G	4
SAMEA1530794	3730411	G	A	Rv3343c	6525	PE/PPE	PPE54	S	G2175G	1
SAMEA3447613	3730411	G	A	Rv3343c	6525	PE/PPE	PPE54	S	G2175G	3
SAMEA3258493	3730411	G	A	Rv3343c	6525	PE/PPE	PPE54	S	G2175G	2
SAMEA104407623	3730411	G	A	Rv3343c	6525	PE/PPE	PPE54	S	G2175G	4
SAMN06092063	3730411	G	A	Rv3343c	6525	PE/PPE	PPE54	S	G2175G	2
SAMEA5366623	3730411	G	A	Rv3343c	6525	PE/PPE	PPE54	S	G2175G	5
SAMN05576577	3730411	G	A	Rv3343c	6525	PE/PPE	PPE54	S	G2175G	4
SAMEA961631	3730411	G	A	Rv3343c	6525	PE/PPE	PPE54	S	G2175G	3
SAMEA1397412	3730411	G	A	Rv3343c	6525	PE/PPE	PPE54	S	G2175G	1
SAMEA1556694	3730411	G	A	Rv3343c	6525	PE/PPE	PPE54	S	G2175G	4
SAMEA5569665	3730411	G	A	Rv3343c	6525	PE/PPE	PPE54	S	G2175G	4
SAMEA95538418	3730411	G	A	Rv3343c	6525	PE/PPE	PPE54	S	G2175G	2
SAMN06092112	3730411	G	A	Rv3343c	6525	PE/PPE	PPE54	S	G2175G	1
SAMN06209982	3730411	G	A	Rv3343c	6525	PE/PPE	PPE54	S	G2175G	4
SAMEA2782829	3730411	G	A	Rv3343c	6525	PE/PPE	PPE54	S	G2175G	1
SAMN06092526	3730411	G	A	Rv3343c	6525	PE/PPE	PPE54	S	G2175G	1
SAMEA3262970	3730411	G	A	Rv3343c	6525	PE/PPE	PPE54	S	G2175G	4
ERR036204	3730411	G	A	Rv3343c	6525	PE/PPE	PPE54	S	G2175G	4
SAMN06092103	3730411	G	A	Rv3343c	6525	PE/PPE	PPE54	S	G2175G	1
SAMN06055498	3730411	G	A	Rv3343c	6525	PE/PPE	PPE54	S	G2175G	1
SAMEA1530931	3730411	G	A	Rv3343c	6525	PE/PPE	PPE54	S	G2175G	1
SAMN09099692	3730411	G	A	Rv3343c	6525	PE/PPE	PPE54	S	G2175G	2
SAMEA4441441	3730411	G	A	Rv3343c	6525	PE/PPE	PPE54	S	G2175G	2
SAMEA1485419	3730411	G	A	Rv3343c	6525	PE/PPE	PPE54	S	G2175G	4
SAMEA3558327	3730411	G	A	Rv3343c	6525	PE/PPE	PPE54	S	G2175G	4
SAMN05576574	3730411	G	A	Rv3343c	6525	PE/PPE	PPE54	S	G2175G	4
Peru4666	3730411	G	A	Rv3343c	6525	PE/PPE	PPE54	S	G2175G	4
SAMEA104684928	3730411	G	A	Rv3343c	6525	PE/PPE	PPE54	S	G2175G	4
SAMEA2297012	3730411	G	A	Rv3343c	6525	PE/PPE	PPE54	S	G2175G	4
SAMN06092079	3730411	G	A	Rv3343c	6525	PE/PPE	PPE54	S	G2175G	1
SAMN02403454	3730411	G	A	Rv3343c	6525	PE/PPE	PPE54	S	G2175G	2
SAMN02584627	3730411	G	A	Rv3343c	6525	PE/PPE	PPE54	S	G2175G	4
SAMN03647356	3730411	G	A	Rv3343c	6525	PE/PPE	PPE54	S	G2175G	5
SAMN06055704	3730411	G	A	Rv3343c	6525	PE/PPE	PPE54	S	G2175G	1
SAMN03647113	3730411	G	A	Rv3343c	6525	PE/PPE	PPE54	S	G2175G	1
SAMEA3671302	3730411	G	A	Rv3343c	6525	PE/PPE	PPE54	S	G2175G	4
Peru4948	3730411	G	A	Rv3343c	6525	PE/PPE	PPE54	S	G2175G	4
SAMEA104614324	3730411	G	A	Rv3343c	6525	PE/PPE	PPE54	S	G2175G	2
SAMN05576275	3730411	G	A	Rv3343c	6525	PE/PPE	PPE54	S	G2175G	4
1479146369267T184015lib5045nextseqn0036151bp	3730411	G	A	Rv3343c	6525	PE/PPE	PPE54	S	G2175G	1
SAMN06055856	3730411	G	A	Rv3343c	6525	PE/PPE	PPE54	S	G2175G	1
SAMN08612971	3730411	G	A	Rv3343c	6525	PE/PPE	PPE54	S	G2175G	4
SAMEA1530703	3730411	G	A	Rv3343c	6525	PE/PPE	PPE54	S	G2175G	4
SAMEA4798887	3730411	G	A	Rv3343c	6525	PE/PPE	PPE54	S	G2175G	4
SAMEA3558522	3730411	G	A	Rv3343c	6525	PE/PPE	PPE54	S	G2175G	4
SAMN05575552	3730411	G	A	Rv3343c	6525	PE/PPE	PPE54	S	G2175G	4
SAMN02398706	3730411	G	A	Rv3343c	6525	PE/PPE	PPE54	S	G2175G	2
SAMN02360576	3730411	G	A	Rv3343c	6525	PE/PPE	PPE54	S	G2175G	2
SAMN06092098	3730411	G	A	Rv3343c	6525	PE/PPE	PPE54	S	G2175G	2
SAMN08626411	3730411	G	A	Rv3343c	6525	PE/PPE	PPE54	S	G2175G	2
SAMEA1485310	3730411	G	A	Rv3343c	6525	PE/PPE	PPE54	S	G2175G	4
SAMN06092537	3730411	G	A	Rv3343c	6525	PE/PPE	PPE54	S	G2175G	2
SAMEA1903075	3730411	G	A	Rv3343c	6525	PE/PPE	PPE54	S	G2175G	4
SAMEA3558712	3730411	G	A	Rv3343c	6525	PE/PPE	PPE54	S	G2175G	4
SAMN06091933	3730411	G	A	Rv3343c	6525	PE/PPE	PPE54	S	G2175G	1
SAMN05576981	3730411	G	A	Rv3343c	6525	PE/PPE	PPE54	S	G2175G	4
SAMN06092080	3730411	G	A	Rv3343c	6525	PE/PPE	PPE54	S	G2175G	1
SAMN06055655	3730411	G	A	Rv3343c	6525	PE/PPE	PPE54	S	G2175G	2
SAMEA5569921	3730411	G	A	Rv3343c	6525	PE/PPE	PPE54	S	G2175G	4
M0018060-5	3730411	G	A	Rv3343c	6525	PE/PPE	PPE54	S	G2175G	4
SAMEA4744377	3730411	G	A	Rv3343c	6525	PE/PPE	PPE54	S	G2175G	4
SAMEA5542172	3730411	G	A	Rv3343c	6525	PE/PPE	PPE54	S	G2175G	4
SAMN08795380	3730411	G	A	Rv3343c	6525	PE/PPE	PPE54	S	G2175G	4
SAMEA3558297	3730411	G	A	Rv3343c	6525	PE/PPE	PPE54	S	G2175G	4
SAMEA3671306	3730411	G	A	Rv3343c	6525	PE/PPE	PPE54	S	G2175G	4
SAMEA1530813	3730411	G	A	Rv3343c	6525	PE/PPE	PPE54	S	G2175G	4
SAMEA5569846	3730411	G	A	Rv3343c	6525	PE/PPE	PPE54	S	G2175G	4
SAMEA3558427	3730411	G	A	Rv3343c	6525	PE/PPE	PPE54	S	G2175G	4
SAMN06055519	3730411	G	A	Rv3343c	6525	PE/PPE	PPE54	S	G2175G	1
SAMN08709019	3730411	G	A	Rv3343c	6525	PE/PPE	PPE54	S	G2175G	4
SAMN06092225	3730411	G	A	Rv3343c	6525	PE/PPE	PPE54	S	G2175G	1
SAMN06092058	3730411	G	A	Rv3343c	6525	PE/PPE	PPE54	S	G2175G	1
SAMN08795151	3730411	G	A	Rv3343c	6525	PE/PPE	PPE54	S	G2175G	4
SAMEA5569653	3730411	G	A	Rv3343c	6525	PE/PPE	PPE54	S	G2175G	4
SAMN06092338	3730411	G	A	Rv3343c	6525	PE/PPE	PPE54	S	G2175G	1
SAMN06092412	3730411	G	A	Rv3343c	6525	PE/PPE	PPE54	S	G2175G	1
SAMEA2682824	3730411	G	A	Rv3343c	6525	PE/PPE	PPE54	S	G2175G	4
03R0068	3730411	G	A	Rv3343c	6525	PE/PPE	PPE54	S	G2175G	4
IDR1500069348	3730411	G	A	Rv3343c	6525	PE/PPE	PPE54	S	G2175G	2
SAMN06055951	3730411	G	A	Rv3343c	6525	PE/PPE	PPE54	S	G2175G	2
SAMEA3558397	3730411	G	A	Rv3343c	6525	PE/PPE	PPE54	S	G2175G	4
SAMEA1556664	3730411	G	A	Rv3343c	6525	PE/PPE	PPE54	S	G2175G	4
SAMEA4744412	3730411	G	A	Rv3343c	6525	PE/PPE	PPE54	S	G2175G	4
SAMEA3558524	3730411	G	A	Rv3343c	6525	PE/PPE	PPE54	S	G2175G	4
SAMEA3139826	3730411	G	A	Rv3343c	6525	PE/PPE	PPE54	S	G2175G	3
SAMEA2711022	3730411	G	A	Rv3343c	6525	PE/PPE	PPE54	S	G2175G	1
SAMEA5607347	3730411	G	A	Rv3343c	6525	PE/PPE	PPE54	S	G2175G	1
SAMEA3558402	3730411	G	A	Rv3343c	6525	PE/PPE	PPE54	S	G2175G	4
SAMEA1118296	3730411	G	A	Rv3343c	6525	PE/PPE	PPE54	S	G2175G	4
SAMEA95410918	3730411	G	A	Rv3343c	6525	PE/PPE	PPE54	S	G2175G	2
SAMN08379949	3730411	G	A	Rv3343c	6525	PE/PPE	PPE54	S	G2175G	4
SAMN02585967	3730411	G	A	Rv3343c	6525	PE/PPE	PPE54	S	G2175G	4
SAMN09100190	3730411	G	A	Rv3343c	6525	PE/PPE	PPE54	S	G2175G	2
SAMEA3558849	3730411	G	A	Rv3343c	6525	PE/PPE	PPE54	S	G2175G	4
SAMEA1530593	3730411	G	A	Rv3343c	6525	PE/PPE	PPE54	S	G2175G	4
SAMEA95512168	3730411	G	A	Rv3343c	6525	PE/PPE	PPE54	S	G2175G	2
SAMN08912981	3730411	G	A	Rv3343c	6525	PE/PPE	PPE54	S	G2175G	4
SAMN03647554	3730411	G	A	Rv3343c	6525	PE/PPE	PPE54	S	G2175G	4
SAMN03647220	3730411	G	A	Rv3343c	6525	PE/PPE	PPE54	S	G2175G	4
Peru5409	3730411	G	A	Rv3343c	6525	PE/PPE	PPE54	S	G2175G	4
SAMEA3558144	3730411	G	A	Rv3343c	6525	PE/PPE	PPE54	S	G2175G	2
SAMN08892465	3730411	G	A	Rv3343c	6525	PE/PPE	PPE54	S	G2175G	3
SAMEA3671361	3730411	G	A	Rv3343c	6525	PE/PPE	PPE54	S	G2175G	4
SAMEA3451143	3730411	G	A	Rv3343c	6525	PE/PPE	PPE54	S	G2175G	4
SAMN06055467	3730411	G	A	Rv3343c	6525	PE/PPE	PPE54	S	G2175G	1
SAMEA104394705	3730411	G	A	Rv3343c	6525	PE/PPE	PPE54	S	G2175G	4
SAMD00117940	3730411	G	A	Rv3343c	6525	PE/PPE	PPE54	S	G2175G	2
SAMEA3715410	3730411	G	A	Rv3343c	6525	PE/PPE	PPE54	S	G2175G	4
SAMN06092478	3730411	G	A	Rv3343c	6525	PE/PPE	PPE54	S	G2175G	1
SAMEA2782869	3730411	G	A	Rv3343c	6525	PE/PPE	PPE54	S	G2175G	1
SAMN08795260	3730411	G	A	Rv3343c	6525	PE/PPE	PPE54	S	G2175G	4
SAMEA2296967	3730411	G	A	Rv3343c	6525	PE/PPE	PPE54	S	G2175G	4
SAMN08732425	3730411	G	A	Rv3343c	6525	PE/PPE	PPE54	S	G2175G	4
SAMEA1118365	3730411	G	A	Rv3343c	6525	PE/PPE	PPE54	S	G2175G	2
SAMN10448626	3730411	G	A	Rv3343c	6525	PE/PPE	PPE54	S	G2175G	1
SAMEA3920991	3730411	G	A	Rv3343c	6525	PE/PPE	PPE54	S	G2175G	2
SAMN06091775	3730411	G	A	Rv3343c	6525	PE/PPE	PPE54	S	G2175G	1
SAMEA1569164	3730411	G	A	Rv3343c	6525	PE/PPE	PPE54	S	G2175G	4
SAMEA104153469	3730411	G	A	Rv3343c	6525	PE/PPE	PPE54	S	G2175G	4
SAMN05577444	3730411	G	A	Rv3343c	6525	PE/PPE	PPE54	S	G2175G	4
SAMEA3449651	3730411	G	A	Rv3343c	6525	PE/PPE	PPE54	S	G2175G	4
SAMEA1556639	3730411	G	A	Rv3343c	6525	PE/PPE	PPE54	S	G2175G	4
SAMN01908821	3730411	G	A	Rv3343c	6525	PE/PPE	PPE54	S	G2175G	2
SAMEA1101765	3730411	G	A	Rv3343c	6525	PE/PPE	PPE54	S	G2175G	3
SAMEA2661044	3730411	G	A	Rv3343c	6525	PE/PPE	PPE54	S	G2175G	4
SAMEA1530704	3730411	G	A	Rv3343c	6525	PE/PPE	PPE54	S	G2175G	4
SAMEA1465955	3730411	G	A	Rv3343c	6525	PE/PPE	PPE54	S	G2175G	4
SAMN07658817	3730411	G	A	Rv3343c	6525	PE/PPE	PPE54	S	G2175G	4
SAMEA5366655	3730411	G	A	Rv3343c	6525	PE/PPE	PPE54	S	G2175G	5
SAMN06091930	3730411	G	A	Rv3343c	6525	PE/PPE	PPE54	S	G2175G	1
SAMEA1569198	3730411	G	A	Rv3343c	6525	PE/PPE	PPE54	S	G2175G	4
SAMEA2683119	3730411	G	A	Rv3343c	6525	PE/PPE	PPE54	S	G2175G	4
SAMEA1485503	3730411	G	A	Rv3343c	6525	PE/PPE	PPE54	S	G2175G	1
SAMEA104614371	3730411	G	A	Rv3343c	6525	PE/PPE	PPE54	S	G2175G	2
SAMEA1485283	3730411	G	A	Rv3343c	6525	PE/PPE	PPE54	S	G2175G	1
SAMN08612774	3730411	G	A	Rv3343c	6525	PE/PPE	PPE54	S	G2175G	4
SAMEA3558531	3730411	G	A	Rv3343c	6525	PE/PPE	PPE54	S	G2175G	4
SAMN02360589	3730411	G	A	Rv3343c	6525	PE/PPE	PPE54	S	G2175G	2
SAMEA104362244	3730411	G	A	Rv3343c	6525	PE/PPE	PPE54	S	G2175G	4
SAMN06091920	3730411	G	A	Rv3343c	6525	PE/PPE	PPE54	S	G2175G	1
SAMN05576962	3730411	G	A	Rv3343c	6525	PE/PPE	PPE54	S	G2175G	4
SAMN07765985	3730411	G	A	Rv3343c	6525	PE/PPE	PPE54	S	G2175G	2
SAMEA4473375	3730411	G	A	Rv3343c	6525	PE/PPE	PPE54	S	G2175G	4
SAMEA3262974	3730411	G	A	Rv3343c	6525	PE/PPE	PPE54	S	G2175G	4
SAMN02398699	3730411	G	A	Rv3343c	6525	PE/PPE	PPE54	S	G2175G	2
Peru4984	3730411	G	A	Rv3343c	6525	PE/PPE	PPE54	S	G2175G	4
SAMEA5569825	3730411	G	A	Rv3343c	6525	PE/PPE	PPE54	S	G2175G	4
SAMN02398704	3730411	G	A	Rv3343c	6525	PE/PPE	PPE54	S	G2175G	2
SAMEA3284771	3730411	G	A	Rv3343c	6525	PE/PPE	PPE54	S	G2175G	4
SAMN08215345	3730411	G	A	Rv3343c	6525	PE/PPE	PPE54	S	G2175G	4
SAMN08214818	3730411	G	A	Rv3343c	6525	PE/PPE	PPE54	S	G2175G	1
SAMN06055722	3730411	G	A	Rv3343c	6525	PE/PPE	PPE54	S	G2175G	1
SAMN05576294	3730411	G	A	Rv3343c	6525	PE/PPE	PPE54	S	G2175G	4
SAMN08732426	3730411	G	A	Rv3343c	6525	PE/PPE	PPE54	S	G2175G	4
SAMEA5329272	3730411	G	A	Rv3343c	6525	PE/PPE	PPE54	S	G2175G	5
210028	3730411	G	A	Rv3343c	6525	PE/PPE	PPE54	S	G2175G	1
SAMEA2783238	3730411	G	A	Rv3343c	6525	PE/PPE	PPE54	S	G2175G	4
SAMEA104398463	3730411	G	A	Rv3343c	6525	PE/PPE	PPE54	S	G2175G	4
SAMN06092432	3730411	G	A	Rv3343c	6525	PE/PPE	PPE54	S	G2175G	1
SAMEA4975689	3730411	G	A	Rv3343c	6525	PE/PPE	PPE54	S	G2175G	1
SAMEA1556834	3730411	G	A	Rv3343c	6525	PE/PPE	PPE54	S	G2175G	4
SAMEA4798790	3730411	G	A	Rv3343c	6525	PE/PPE	PPE54	S	G2175G	4
SAMN06092230	3730411	G	A	Rv3343c	6525	PE/PPE	PPE54	S	G2175G	1
SAMEA3558601	3730411	G	A	Rv3343c	6525	PE/PPE	PPE54	S	G2175G	4
SAMN01908837	3730411	G	A	Rv3343c	6525	PE/PPE	PPE54	S	G2175G	2
SAMEA1556831	3730411	G	A	Rv3343c	6525	PE/PPE	PPE54	S	G2175G	4
SAMN05806769	3730411	G	A	Rv3343c	6525	PE/PPE	PPE54	S	G2175G	2
1852	3730411	G	A	Rv3343c	6525	PE/PPE	PPE54	S	G2175G	4
SAMEA3436983	3730411	G	A	Rv3343c	6525	PE/PPE	PPE54	S	G2175G	4
SAMN06091882	3730411	G	A	Rv3343c	6525	PE/PPE	PPE54	S	G2175G	2
SAMEA1556595	3730411	G	A	Rv3343c	6525	PE/PPE	PPE54	S	G2175G	4
SAMN06055659	3730411	G	A	Rv3343c	6525	PE/PPE	PPE54	S	G2175G	1
SAMEA1569258	3730411	G	A	Rv3343c	6525	PE/PPE	PPE54	S	G2175G	1
SAMEA2783133	3730411	G	A	Rv3343c	6525	PE/PPE	PPE54	S	G2175G	1
SAMEA2683071	3730411	G	A	Rv3343c	6525	PE/PPE	PPE54	S	G2175G	4
SAMEA3671362	3730411	G	A	Rv3343c	6525	PE/PPE	PPE54	S	G2175G	4
SAMN01925698	3730411	G	A	Rv3343c	6525	PE/PPE	PPE54	S	G2175G	2
TDR10S168L002	3730411	G	A	Rv3343c	6525	PE/PPE	PPE54	S	G2175G	2
SAMEA5542043	3730411	G	A	Rv3343c	6525	PE/PPE	PPE54	S	G2175G	4
IDR1600034869	3730411	G	A	Rv3343c	6525	PE/PPE	PPE54	S	G2175G	2
SAMEA1707556	3730411	G	A	Rv3343c	6525	PE/PPE	PPE54	S	G2175G	4
SAMEA1556663	3730411	G	A	Rv3343c	6525	PE/PPE	PPE54	S	G2175G	4
SAMEA5282349	3730411	G	A	Rv3343c	6525	PE/PPE	PPE54	S	G2175G	2
SAMN03648933	3730411	G	A	Rv3343c	6525	PE/PPE	PPE54	S	G2175G	4
SAMN03648881	3730411	G	A	Rv3343c	6525	PE/PPE	PPE54	S	G2175G	4
SAMN06055771	3730411	G	A	Rv3343c	6525	PE/PPE	PPE54	S	G2175G	1
Peru3360	3730411	G	A	Rv3343c	6525	PE/PPE	PPE54	S	G2175G	4
SAMEA104398460	3730411	G	A	Rv3343c	6525	PE/PPE	PPE54	S	G2175G	4
SAMEA3558661	3730411	G	A	Rv3343c	6525	PE/PPE	PPE54	S	G2175G	1
Peru5420	3730411	G	A	Rv3343c	6525	PE/PPE	PPE54	S	G2175G	4
Peru3012	3730411	G	A	Rv3343c	6525	PE/PPE	PPE54	S	G2175G	4
SAMEA3558774	3730411	G	A	Rv3343c	6525	PE/PPE	PPE54	S	G2175G	4
SAMEA1556536	3730411	G	A	Rv3343c	6525	PE/PPE	PPE54	S	G2175G	1
SAMEA104362302	3730411	G	A	Rv3343c	6525	PE/PPE	PPE54	S	G2175G	4
SAMEA1530637	3730411	G	A	Rv3343c	6525	PE/PPE	PPE54	S	G2175G	4
SAMN07978242	3730411	G	A	Rv3343c	6525	PE/PPE	PPE54	S	G2175G	4
SAMEA2682753	3730411	G	A	Rv3343c	6525	PE/PPE	PPE54	S	G2175G	4
SAMEA1016191	3730411	G	A	Rv3343c	6525	PE/PPE	PPE54	S	G2175G	4
SAMN08379925	3730411	G	A	Rv3343c	6525	PE/PPE	PPE54	S	G2175G	4
SAMN03648835	3730411	G	A	Rv3343c	6525	PE/PPE	PPE54	S	G2175G	4
SAMEA3558798	3730411	G	A	Rv3343c	6525	PE/PPE	PPE54	S	G2175G	4
SAMEA5282436	3730411	G	A	Rv3343c	6525	PE/PPE	PPE54	S	G2175G	4
SAMEA95437918	3730411	G	A	Rv3343c	6525	PE/PPE	PPE54	S	G2175G	2
SAMN06091710	3730411	G	A	Rv3343c	6525	PE/PPE	PPE54	S	G2175G	1
SAMN06055438	3730411	G	A	Rv3343c	6525	PE/PPE	PPE54	S	G2175G	1
SAMEA4744280	3730411	G	A	Rv3343c	6525	PE/PPE	PPE54	S	G2175G	4
SAMEA5366643	3730411	G	A	Rv3343c	6525	PE/PPE	PPE54	S	G2175G	5
SAMEA4791110	3730411	G	A	Rv3343c	6525	PE/PPE	PPE54	S	G2175G	5
SAMEA3403347	3730411	G	A	Rv3343c	6525	PE/PPE	PPE54	S	G2175G	4
SAMEA2682818	3730411	G	A	Rv3343c	6525	PE/PPE	PPE54	S	G2175G	4
SAMN10448624	3730411	G	A	Rv3343c	6525	PE/PPE	PPE54	S	G2175G	1
SAMEA5366656	3730411	G	A	Rv3343c	6525	PE/PPE	PPE54	S	G2175G	5
Peru5085	3730411	G	A	Rv3343c	6525	PE/PPE	PPE54	S	G2175G	4
SAMN06092002	3730411	G	A	Rv3343c	6525	PE/PPE	PPE54	S	G2175G	2
SAMEA1117620	3730411	G	A	Rv3343c	6525	PE/PPE	PPE54	S	G2175G	3
SAMN06092659	3730411	G	A	Rv3343c	6525	PE/PPE	PPE54	S	G2175G	1
SAMEA2783114	3730411	G	A	Rv3343c	6525	PE/PPE	PPE54	S	G2175G	1
SAMEA1119924	3730411	G	A	Rv3343c	6525	PE/PPE	PPE54	S	G2175G	4
SAMN03648318	3730411	G	A	Rv3343c	6525	PE/PPE	PPE54	S	G2175G	4
Peru4728	3730411	G	A	Rv3343c	6525	PE/PPE	PPE54	S	G2175G	4
IDR1200002066	3730411	G	A	Rv3343c	6525	PE/PPE	PPE54	S	G2175G	4
SAMN06092680	3730411	G	A	Rv3343c	6525	PE/PPE	PPE54	S	G2175G	1
SAMN03648657	3730411	G	A	Rv3343c	6525	PE/PPE	PPE54	S	G2175G	4
SAMEA4441480	3730411	G	A	Rv3343c	6525	PE/PPE	PPE54	S	G2175G	4
Peru4324	3730411	G	A	Rv3343c	6525	PE/PPE	PPE54	S	G2175G	4
SAMN06055568	3730411	G	A	Rv3343c	6525	PE/PPE	PPE54	S	G2175G	1
SAMEA5569557	3730411	G	A	Rv3343c	6525	PE/PPE	PPE54	S	G2175G	4
M0003618-7	3730411	G	A	Rv3343c	6525	PE/PPE	PPE54	S	G2175G	4
TDR131S100L002	3730411	G	A	Rv3343c	6525	PE/PPE	PPE54	S	G2175G	4
SAMEA5570066	3730411	G	A	Rv3343c	6525	PE/PPE	PPE54	S	G2175G	4
Peru3310	3730411	G	A	Rv3343c	6525	PE/PPE	PPE54	S	G2175G	4
SAMN06055803	3730411	G	A	Rv3343c	6525	PE/PPE	PPE54	S	G2175G	2
SAMEA1530672	3730411	G	A	Rv3343c	6525	PE/PPE	PPE54	S	G2175G	4
SAMEA3215190	3730411	G	A	Rv3343c	6525	PE/PPE	PPE54	S	G2175G	4
SAMN08732457	3730411	G	A	Rv3343c	6525	PE/PPE	PPE54	S	G2175G	4
SAMN09715516	3730411	G	A	Rv3343c	6525	PE/PPE	PPE54	S	G2175G	2
SAMEA1556718	3730411	G	A	Rv3343c	6525	PE/PPE	PPE54	S	G2175G	4
SAMEA1485324	3730411	G	A	Rv3343c	6525	PE/PPE	PPE54	S	G2175G	4
SAMEA4798804	3730411	G	A	Rv3343c	6525	PE/PPE	PPE54	S	G2175G	4
SAMEA1530970	3730411	G	A	Rv3343c	6525	PE/PPE	PPE54	S	G2175G	4
SAMEA2661054	3730411	G	A	Rv3343c	6525	PE/PPE	PPE54	S	G2175G	4
SAMEA3558663	3730411	G	A	Rv3343c	6525	PE/PPE	PPE54	S	G2175G	1
SAMEA2297063	3730411	G	A	Rv3343c	6525	PE/PPE	PPE54	S	G2175G	5
SAMN08732317	3730411	G	A	Rv3343c	6525	PE/PPE	PPE54	S	G2175G	4
SAMN08376357	3730411	G	A	Rv3343c	6525	PE/PPE	PPE54	S	G2175G	2
02R1267	3730411	G	A	Rv3343c	6525	PE/PPE	PPE54	S	G2175G	1
SAMEA5569996	3730411	G	A	Rv3343c	6525	PE/PPE	PPE54	S	G2175G	4
Peru4723	3730411	G	A	Rv3343c	6525	PE/PPE	PPE54	S	G2175G	4
SAMEA104362054	3730411	G	A	Rv3343c	6525	PE/PPE	PPE54	S	G2175G	4
SAMEA104362277	3730411	G	A	Rv3343c	6525	PE/PPE	PPE54	S	G2175G	4
SAMEA1886074	3730411	G	A	Rv3343c	6525	PE/PPE	PPE54	S	G2175G	1
SAMN08613046	3730411	G	A	Rv3343c	6525	PE/PPE	PPE54	S	G2175G	4
SAMN06055798	3730411	G	A	Rv3343c	6525	PE/PPE	PPE54	S	G2175G	1
SAMEA104362171	3730411	G	A	Rv3343c	6525	PE/PPE	PPE54	S	G2175G	4
TDR103S116L002	3730411	G	A	Rv3343c	6525	PE/PPE	PPE54	S	G2175G	2
SAMN07411329	3730411	G	A	Rv3343c	6525	PE/PPE	PPE54	S	G2175G	2
SAMEA1556565	3730411	G	A	Rv3343c	6525	PE/PPE	PPE54	S	G2175G	3
SAMEA1530906	3730411	G	A	Rv3343c	6525	PE/PPE	PPE54	S	G2175G	4
SAMN02419654	3730411	G	A	Rv3343c	6525	PE/PPE	PPE54	S	G2175G	4
SAMN10448582	3730411	G	A	Rv3343c	6525	PE/PPE	PPE54	S	G2175G	2
SAMN02403451	3730411	G	A	Rv3343c	6525	PE/PPE	PPE54	S	G2175G	2
SAMEA2783365	3730411	G	A	Rv3343c	6525	PE/PPE	PPE54	S	G2175G	1
SAMN06055456	3730411	G	A	Rv3343c	6525	PE/PPE	PPE54	S	G2175G	4
SAMN02403455	3730411	G	A	Rv3343c	6525	PE/PPE	PPE54	S	G2175G	2
SAMEA2710689	3730411	G	A	Rv3343c	6525	PE/PPE	PPE54	S	G2175G	1
SAMN03649016	3730411	G	A	Rv3343c	6525	PE/PPE	PPE54	S	G2175G	4
SAMEA1403906	3730411	G	A	Rv3343c	6525	PE/PPE	PPE54	S	G2175G	4
Peru4573	3730411	G	A	Rv3343c	6525	PE/PPE	PPE54	S	G2175G	4
SAMN04330043	3730411	G	A	Rv3343c	6525	PE/PPE	PPE54	S	G2175G	4
SAMN03648737	3730411	G	A	Rv3343c	6525	PE/PPE	PPE54	S	G2175G	4
SAMN01925661	3730411	G	A	Rv3343c	6525	PE/PPE	PPE54	S	G2175G	4
SAMEA1530694	3730411	G	A	Rv3343c	6525	PE/PPE	PPE54	S	G2175G	4
SAMN12551485	3730411	G	A	Rv3343c	6525	PE/PPE	PPE54	S	G2175G	2
SAMEA2783624	3730411	G	A	Rv3343c	6525	PE/PPE	PPE54	S	G2175G	1
SAMN02403489	3730411	G	A	Rv3343c	6525	PE/PPE	PPE54	S	G2175G	2
SAMEA5569539	3730411	G	A	Rv3343c	6525	PE/PPE	PPE54	S	G2175G	4
SAMN08912908	3730411	G	A	Rv3343c	6525	PE/PPE	PPE54	S	G2175G	2
SAMN01925653	3730411	G	A	Rv3343c	6525	PE/PPE	PPE54	S	G2175G	4
SAMEA2682859	3730411	G	A	Rv3343c	6525	PE/PPE	PPE54	S	G2175G	4
SAMN08795282	3730411	G	A	Rv3343c	6525	PE/PPE	PPE54	S	G2175G	4
SAMEA1118301	3730411	G	A	Rv3343c	6525	PE/PPE	PPE54	S	G2175G	2
SAMN02403459	3730411	G	A	Rv3343c	6525	PE/PPE	PPE54	S	G2175G	2
Peru4604	3730411	G	A	Rv3343c	6525	PE/PPE	PPE54	S	G2175G	4
SAMEA1119784	3730411	G	A	Rv3343c	6525	PE/PPE	PPE54	S	G2175G	3
SAMN02403484	3730411	G	A	Rv3343c	6525	PE/PPE	PPE54	S	G2175G	2
SAMEA2267026	3730411	G	A	Rv3343c	6525	PE/PPE	PPE54	S	G2175G	4
SAMN08613018	3730411	G	A	Rv3343c	6525	PE/PPE	PPE54	S	G2175G	4
Peru5128	3730411	G	A	Rv3343c	6525	PE/PPE	PPE54	S	G2175G	4
SAMN07659968	3730411	G	A	Rv3343c	6525	PE/PPE	PPE54	S	G2175G	4
Peru3289	3730411	G	A	Rv3343c	6525	PE/PPE	PPE54	S	G2175G	4
SAMEA2535247	3730411	G	A	Rv3343c	6525	PE/PPE	PPE54	S	G2175G	4
SAMEA2534901	3730411	G	A	Rv3343c	6525	PE/PPE	PPE54	S	G2175G	4
SAMN05575017	3730411	G	A	Rv3343c	6525	PE/PPE	PPE54	S	G2175G	4
SAMN12877714	3730411	G	A	Rv3343c	6525	PE/PPE	PPE54	S	G2175G	2
SAMEA2820930	3730411	G	A	Rv3343c	6525	PE/PPE	PPE54	S	G2175G	4
SAMEA3421177	3730411	G	A	Rv3343c	6525	PE/PPE	PPE54	S	G2175G	3
SAMEA3444104	3730411	G	A	Rv3343c	6525	PE/PPE	PPE54	S	G2175G	2
SAMEA5569558	3730411	G	A	Rv3343c	6525	PE/PPE	PPE54	S	G2175G	4
SAMN06092268	3730411	G	A	Rv3343c	6525	PE/PPE	PPE54	S	G2175G	1
SAMEA2683034	3730411	G	A	Rv3343c	6525	PE/PPE	PPE54	S	G2175G	4
SAMEA1708361	3730411	G	A	Rv3343c	6525	PE/PPE	PPE54	S	G2175G	1
SAMEA3558770	3730411	G	A	Rv3343c	6525	PE/PPE	PPE54	S	G2175G	4
SAMEA1903022	3730411	G	A	Rv3343c	6525	PE/PPE	PPE54	S	G2175G	2
SAMEA3558649	3730411	G	A	Rv3343c	6525	PE/PPE	PPE54	S	G2175G	1
SAMEA4744248	3730411	G	A	Rv3343c	6525	PE/PPE	PPE54	S	G2175G	4
Peru3528	3730411	G	A	Rv3343c	6525	PE/PPE	PPE54	S	G2175G	4
SAMEA2782821	3730411	G	A	Rv3343c	6525	PE/PPE	PPE54	S	G2175G	1
SAMN06091911	3730411	G	A	Rv3343c	6525	PE/PPE	PPE54	S	G2175G	1
SAMEA4744425	3730411	G	A	Rv3343c	6525	PE/PPE	PPE54	S	G2175G	4
SAMEA1708237	3730411	G	A	Rv3343c	6525	PE/PPE	PPE54	S	G2175G	1
SAMN05576264	3730411	G	A	Rv3343c	6525	PE/PPE	PPE54	S	G2175G	4
SAMEA3558776	3730411	G	A	Rv3343c	6525	PE/PPE	PPE54	S	G2175G	4
SAMEA104614437	3730411	G	A	Rv3343c	6525	PE/PPE	PPE54	S	G2175G	2
SAMN06056028	3730411	G	A	Rv3343c	6525	PE/PPE	PPE54	S	G2175G	1
Peru3019	3730411	G	A	Rv3343c	6525	PE/PPE	PPE54	S	G2175G	4
SAMEA2533515	3730411	G	A	Rv3343c	6525	PE/PPE	PPE54	S	G2175G	4
SAMN07658969	3730411	G	A	Rv3343c	6525	PE/PPE	PPE54	S	G2175G	1
SAMN03647327	3730411	G	A	Rv3343c	6525	PE/PPE	PPE54	S	G2175G	3
SAMN08709119	3730411	G	A	Rv3343c	6525	PE/PPE	PPE54	S	G2175G	4
SAMEA2682922	3730411	G	A	Rv3343c	6525	PE/PPE	PPE54	S	G2175G	4
SAMN05575032	3730411	G	A	Rv3343c	6525	PE/PPE	PPE54	S	G2175G	4
SAMEA2534653	3730411	G	A	Rv3343c	6525	PE/PPE	PPE54	S	G2175G	2
SAMN08612838	3730411	G	A	Rv3343c	6525	PE/PPE	PPE54	S	G2175G	2
SAMN08795358	3730411	G	A	Rv3343c	6525	PE/PPE	PPE54	S	G2175G	4
SAMN03648922	3730411	G	A	Rv3343c	6525	PE/PPE	PPE54	S	G2175G	4
SAMEA3558242	3730411	G	A	Rv3343c	6525	PE/PPE	PPE54	S	G2175G	4
SAMEA2783099	3730411	G	A	Rv3343c	6525	PE/PPE	PPE54	S	G2175G	1
SAMN06091741	3730411	G	A	Rv3343c	6525	PE/PPE	PPE54	S	G2175G	1
SAMEA2534762	3730411	G	A	Rv3343c	6525	PE/PPE	PPE54	S	G2175G	5
SAMEA2783250	3730411	G	A	Rv3343c	6525	PE/PPE	PPE54	S	G2175G	1
SAMEA5366608	3730411	G	A	Rv3343c	6525	PE/PPE	PPE54	S	G2175G	5
SAMN02419644	3730411	G	A	Rv3343c	6525	PE/PPE	PPE54	S	G2175G	4
SAMN08215124	3730411	G	A	Rv3343c	6525	PE/PPE	PPE54	S	G2175G	4
SAMN08214778	3730411	G	A	Rv3343c	6525	PE/PPE	PPE54	S	G2175G	2
SAMN06055442	3730411	G	A	Rv3343c	6525	PE/PPE	PPE54	S	G2175G	1
SAMEA1405986	3730411	G	A	Rv3343c	6525	PE/PPE	PPE54	S	G2175G	4
SAMN10663266	3730411	G	A	Rv3343c	6525	PE/PPE	PPE54	S	G2175G	1
SAMN07956489	3730411	G	A	Rv3343c	6525	PE/PPE	PPE54	S	G2175G	2
SAMEA1119388	3730411	G	A	Rv3343c	6525	PE/PPE	PPE54	S	G2175G	4
SAMEA3230403	3730411	G	A	Rv3343c	6525	PE/PPE	PPE54	S	G2175G	4
SAMN08912990	3730411	G	A	Rv3343c	6525	PE/PPE	PPE54	S	G2175G	4
SAMEA2710835	3730411	G	A	Rv3343c	6525	PE/PPE	PPE54	S	G2175G	1
SAMN08912721	3730411	G	A	Rv3343c	6525	PE/PPE	PPE54	S	G2175G	4
SAMEA1708217	3730411	G	A	Rv3343c	6525	PE/PPE	PPE54	S	G2175G	1
SAMN05576064	3730411	G	A	Rv3343c	6525	PE/PPE	PPE54	S	G2175G	4
Peru3377	3730411	G	A	Rv3343c	6525	PE/PPE	PPE54	S	G2175G	4
TDR152S118L002	3730411	G	A	Rv3343c	6525	PE/PPE	PPE54	S	G2175G	4
SAMEA104685036	3730411	G	A	Rv3343c	6525	PE/PPE	PPE54	S	G2175G	4
IDR1300033719	3730411	G	A	Rv3343c	6525	PE/PPE	PPE54	S	G2175G	4
SAMEA3444105	3730411	G	A	Rv3343c	6525	PE/PPE	PPE54	S	G2175G	4
SAMEA2783428	3730411	G	A	Rv3343c	6525	PE/PPE	PPE54	S	G2175G	2
SAMEA2534322	3730411	G	A	Rv3343c	6525	PE/PPE	PPE54	S	G2175G	4
Peru4465	3730411	G	A	Rv3343c	6525	PE/PPE	PPE54	S	G2175G	4
SAMEA4441508	3730411	G	A	Rv3343c	6525	PE/PPE	PPE54	S	G2175G	4
SAMN06092575	3730411	G	A	Rv3343c	6525	PE/PPE	PPE54	S	G2175G	2
SAMN03647604	3730411	G	A	Rv3343c	6525	PE/PPE	PPE54	S	G2175G	3
SAMN06056006	3730411	G	A	Rv3343c	6525	PE/PPE	PPE54	S	G2175G	1
03R0908	3730411	G	A	Rv3343c	6525	PE/PPE	PPE54	S	G2175G	4
SAMEA2683016	3730411	G	A	Rv3343c	6525	PE/PPE	PPE54	S	G2175G	4
SAMN08215128	3730411	G	A	Rv3343c	6525	PE/PPE	PPE54	S	G2175G	4
SAMEA3374890	3730411	G	A	Rv3343c	6525	PE/PPE	PPE54	S	G2175G	4
SAMN02231159	3730411	G	A	Rv3343c	6525	PE/PPE	PPE54	S	G2175G	4
SAMN08732348	3730411	G	A	Rv3343c	6525	PE/PPE	PPE54	S	G2175G	4
SAMN06092648	3730411	G	A	Rv3343c	6525	PE/PPE	PPE54	S	G2175G	1
SAMEA4798717	3730411	G	A	Rv3343c	6525	PE/PPE	PPE54	S	G2175G	5
SAMN06055535	3730411	G	A	Rv3343c	6525	PE/PPE	PPE54	S	G2175G	2
SAMN03648672	3730411	G	A	Rv3343c	6525	PE/PPE	PPE54	S	G2175G	4
SAMEA2710702	3730411	G	A	Rv3343c	6525	PE/PPE	PPE54	S	G2175G	1
SAMN13108519	3730411	G	A	Rv3343c	6525	PE/PPE	PPE54	S	G2175G	1
SAMEA1403774	3730411	G	A	Rv3343c	6525	PE/PPE	PPE54	S	G2175G	4
SAMN06092474	3730411	G	A	Rv3343c	6525	PE/PPE	PPE54	S	G2175G	2
SAMN05576961	3730411	G	A	Rv3343c	6525	PE/PPE	PPE54	S	G2175G	4
SAMN03648257	3730411	G	A	Rv3343c	6525	PE/PPE	PPE54	S	G2175G	4
SAMN06056019	3730411	G	A	Rv3343c	6525	PE/PPE	PPE54	S	G2175G	2
SAMEA1485299	3730411	G	A	Rv3343c	6525	PE/PPE	PPE54	S	G2175G	4
SAMEA2534766	3730411	G	A	Rv3343c	6525	PE/PPE	PPE54	S	G2175G	4
SAMN02403505	3730411	G	A	Rv3343c	6525	PE/PPE	PPE54	S	G2175G	4
SAMN07236450	3730411	G	A	Rv3343c	6525	PE/PPE	PPE54	S	G2175G	1
SAMN06055824	3730411	G	A	Rv3343c	6525	PE/PPE	PPE54	S	G2175G	1
SAMEA2783387	3730411	G	A	Rv3343c	6525	PE/PPE	PPE54	S	G2175G	1
SAMEA3715395	3730411	G	A	Rv3343c	6525	PE/PPE	PPE54	S	G2175G	4
TDR102S81L002	3730411	G	A	Rv3343c	6525	PE/PPE	PPE54	S	G2175G	2
SAMEA2710923	3730411	G	A	Rv3343c	6525	PE/PPE	PPE54	S	G2175G	2
SAMEA1877291	3730411	G	A	Rv3343c	6525	PE/PPE	PPE54	S	G2175G	1
SAMEA2535096	3730411	G	A	Rv3343c	6525	PE/PPE	PPE54	S	G2175G	4
SAMN06092354	3730411	G	A	Rv3343c	6525	PE/PPE	PPE54	S	G2175G	1
SAMN08215282	3730411	G	A	Rv3343c	6525	PE/PPE	PPE54	S	G2175G	4
SAMEA3558348	3730411	G	A	Rv3343c	6525	PE/PPE	PPE54	S	G2175G	4
SAMEA95417668	3730411	G	A	Rv3343c	6525	PE/PPE	PPE54	S	G2175G	2
SAMN08795359	3730411	G	A	Rv3343c	6525	PE/PPE	PPE54	S	G2175G	4
SAMEA4441559	3730411	G	A	Rv3343c	6525	PE/PPE	PPE54	S	G2175G	4
209688	3730411	G	A	Rv3343c	6525	PE/PPE	PPE54	S	G2175G	1
SAMEA2711058	3730411	G	A	Rv3343c	6525	PE/PPE	PPE54	S	G2175G	1
SAMEA1101295	3730411	G	A	Rv3343c	6525	PE/PPE	PPE54	S	G2175G	4
SAMN06055401	3730411	G	A	Rv3343c	6525	PE/PPE	PPE54	S	G2175G	1
SAMN06091997	3730411	G	A	Rv3343c	6525	PE/PPE	PPE54	S	G2175G	1
SAMN08383184	3730411	G	A	Rv3343c	6525	PE/PPE	PPE54	S	G2175G	4
SAMEA1117731	3730411	G	A	Rv3343c	6525	PE/PPE	PPE54	S	G2175G	2
SAMN03647888	3730411	G	A	Rv3343c	6525	PE/PPE	PPE54	S	G2175G	3
SAMEA2711055	3730411	G	A	Rv3343c	6525	PE/PPE	PPE54	S	G2175G	1
SAMEA104362045	3730411	G	A	Rv3343c	6525	PE/PPE	PPE54	S	G2175G	4
SAMEA1119321	3730411	G	A	Rv3343c	6525	PE/PPE	PPE54	S	G2175G	4
IDR1500052791	3730411	G	A	Rv3343c	6525	PE/PPE	PPE54	S	G2175G	4
SAMEA104362329	3730411	G	A	Rv3343c	6525	PE/PPE	PPE54	S	G2175G	4
SAMEA3446545	3730411	G	A	Rv3343c	6525	PE/PPE	PPE54	S	G2175G	4
SAMEA1317673	3730411	G	A	Rv3343c	6525	PE/PPE	PPE54	S	G2175G	4
SAMN02398703	3730411	G	A	Rv3343c	6525	PE/PPE	PPE54	S	G2175G	2
SAMEA3324355	3730411	G	A	Rv3343c	6525	PE/PPE	PPE54	S	G2175G	4
SAMEA1708251	3730411	G	A	Rv3343c	6525	PE/PPE	PPE54	S	G2175G	1
SAMEA5569809	3730411	G	A	Rv3343c	6525	PE/PPE	PPE54	S	G2175G	4
SAMN08214963	3730411	G	A	Rv3343c	6525	PE/PPE	PPE54	S	G2175G	4
SAMEA1556756	3730411	G	A	Rv3343c	6525	PE/PPE	PPE54	S	G2175G	4
SAMN01925659	3730411	G	A	Rv3343c	6525	PE/PPE	PPE54	S	G2175G	4
SAMEA3218110	3730411	G	A	Rv3343c	6525	PE/PPE	PPE54	S	G2175G	2
SAMEA2534906	3730411	G	A	Rv3343c	6525	PE/PPE	PPE54	S	G2175G	4
SAMN09756231	3730411	G	A	Rv3343c	6525	PE/PPE	PPE54	S	G2175G	4
SAMEA1485314	3730411	G	A	Rv3343c	6525	PE/PPE	PPE54	S	G2175G	4
SAMEA1403851	3730411	G	A	Rv3343c	6525	PE/PPE	PPE54	S	G2175G	4
SAMN06092003	3730411	G	A	Rv3343c	6525	PE/PPE	PPE54	S	G2175G	1
Peru3304	3730411	G	A	Rv3343c	6525	PE/PPE	PPE54	S	G2175G	4
SAMEA1556546	3730411	G	A	Rv3343c	6525	PE/PPE	PPE54	S	G2175G	4
SAMN02350460	3730411	G	A	Rv3343c	6525	PE/PPE	PPE54	S	G2175G	4
SAMEA2782949	3730411	G	A	Rv3343c	6525	PE/PPE	PPE54	S	G2175G	1
SAMN06092155	3730411	G	A	Rv3343c	6525	PE/PPE	PPE54	S	G2175G	1
SAMN02350470	3730411	G	A	Rv3343c	6525	PE/PPE	PPE54	S	G2175G	2
SAMN06055410	3730411	G	A	Rv3343c	6525	PE/PPE	PPE54	S	G2175G	1
SAMN06055571	3730411	G	A	Rv3343c	6525	PE/PPE	PPE54	S	G2175G	1
Peru3058	3730411	G	A	Rv3343c	6525	PE/PPE	PPE54	S	G2175G	4
SAMN02053819	3730411	G	A	Rv3343c	6525	PE/PPE	PPE54	S	G2175G	4
SAMN05576949	3730411	G	A	Rv3343c	6525	PE/PPE	PPE54	S	G2175G	4
SAMEA104362047	3730411	G	A	Rv3343c	6525	PE/PPE	PPE54	S	G2175G	4
SAMEA1707321	3730411	G	A	Rv3343c	6525	PE/PPE	PPE54	S	G2175G	4
SAMEA5282397	3730411	G	A	Rv3343c	6525	PE/PPE	PPE54	S	G2175G	4
SAMN09651583	3730411	G	A	Rv3343c	6525	PE/PPE	PPE54	S	G2175G	4
SAMN06055747	3730411	G	A	Rv3343c	6525	PE/PPE	PPE54	S	G2175G	1
SAMN02585906	3730411	G	A	Rv3343c	6525	PE/PPE	PPE54	S	G2175G	4
Peru4317	3730411	G	A	Rv3343c	6525	PE/PPE	PPE54	S	G2175G	4
SAMEA3921014	3730411	G	A	Rv3343c	6525	PE/PPE	PPE54	S	G2175G	2
SAMEA3725930	3730411	G	A	Rv3343c	6525	PE/PPE	PPE54	S	G2175G	4
SAMN08913225	3730411	G	A	Rv3343c	6525	PE/PPE	PPE54	S	G2175G	4
SAMEA3451348	3730411	G	A	Rv3343c	6525	PE/PPE	PPE54	S	G2175G	1
SAMEA3445338	3730411	G	A	Rv3343c	6525	PE/PPE	PPE54	S	G2175G	1
SAMN08215062	3730411	G	A	Rv3343c	6525	PE/PPE	PPE54	S	G2175G	4
SAMN06055741	3730411	G	A	Rv3343c	6525	PE/PPE	PPE54	S	G2175G	2
SAMEA1466442	3730411	G	A	Rv3343c	6525	PE/PPE	PPE54	S	G2175G	2
SAMEA1530767	3730411	G	A	Rv3343c	6525	PE/PPE	PPE54	S	G2175G	4
SAMEA3232891	3730411	G	A	Rv3343c	6525	PE/PPE	PPE54	S	G2175G	4
SAMEA3558572	3730411	G	A	Rv3343c	6525	PE/PPE	PPE54	S	G2175G	4
SAMN02350476	3730411	G	A	Rv3343c	6525	PE/PPE	PPE54	S	G2175G	4
SAMN01908763	3730411	G	A	Rv3343c	6525	PE/PPE	PPE54	S	G2175G	4
SAMEA5569563	3730411	G	A	Rv3343c	6525	PE/PPE	PPE54	S	G2175G	4
SAMEA5569878	3730411	G	A	Rv3343c	6525	PE/PPE	PPE54	S	G2175G	4
SAMEA4888788	3730411	G	A	Rv3343c	6525	PE/PPE	PPE54	S	G2175G	4
SAMEA104407645	3730411	G	A	Rv3343c	6525	PE/PPE	PPE54	S	G2175G	4
SAMEA3401931	3730411	G	A	Rv3343c	6525	PE/PPE	PPE54	S	G2175G	4
SAMN07766444	3730411	G	A	Rv3343c	6525	PE/PPE	PPE54	S	G2175G	2
SAMEA1530669	3730411	G	A	Rv3343c	6525	PE/PPE	PPE54	S	G2175G	4
SAMEA5366618	3730411	G	A	Rv3343c	6525	PE/PPE	PPE54	S	G2175G	5
SAMN06092313	3730411	G	A	Rv3343c	6525	PE/PPE	PPE54	S	G2175G	2
SAMEA5569676	3730411	G	A	Rv3343c	6525	PE/PPE	PPE54	S	G2175G	4
SAMEA3393044	3730411	G	A	Rv3343c	6525	PE/PPE	PPE54	S	G2175G	4
SAMN07236282	3730411	G	A	Rv3343c	6525	PE/PPE	PPE54	S	G2175G	4
SAMN02414983	3730411	G	A	Rv3343c	6525	PE/PPE	PPE54	S	G2175G	4
SAMEA1485437	3730411	G	A	Rv3343c	6525	PE/PPE	PPE54	S	G2175G	4
SAMEA5366661	3730411	G	A	Rv3343c	6525	PE/PPE	PPE54	S	G2175G	5
SAMN08795364	3730411	G	A	Rv3343c	6525	PE/PPE	PPE54	S	G2175G	4
SAMEA3233427	3730411	G	A	Rv3343c	6525	PE/PPE	PPE54	S	G2175G	2
SAMEA2535128	3730411	G	A	Rv3343c	6525	PE/PPE	PPE54	S	G2175G	1
SAMN02585923	3730411	G	A	Rv3343c	6525	PE/PPE	PPE54	S	G2175G	4
SAMEA104390555	3730411	G	A	Rv3343c	6525	PE/PPE	PPE54	S	G2175G	3
SAMEA104362123	3730411	G	A	Rv3343c	6525	PE/PPE	PPE54	S	G2175G	4
SAMEA1530827	3730411	G	A	Rv3343c	6525	PE/PPE	PPE54	S	G2175G	4
SAMEA1569201	3730411	G	A	Rv3343c	6525	PE/PPE	PPE54	S	G2175G	4
SAMEA104362469	3730411	G	A	Rv3343c	6525	PE/PPE	PPE54	S	G2175G	4
SAMEA3404126	3730411	G	A	Rv3343c	6525	PE/PPE	PPE54	S	G2175G	4
Peru4499	3730411	G	A	Rv3343c	6525	PE/PPE	PPE54	S	G2175G	4
SAMEA4744334	3730411	G	A	Rv3343c	6525	PE/PPE	PPE54	S	G2175G	4
SAMEA2783101	3730411	G	A	Rv3343c	6525	PE/PPE	PPE54	S	G2175G	2
SAMN12551514	3730411	G	A	Rv3343c	6525	PE/PPE	PPE54	S	G2175G	2
SAMEA104708034	3730411	G	A	Rv3343c	6525	PE/PPE	PPE54	S	G2175G	4
SAMEA5542143	3730411	G	A	Rv3343c	6525	PE/PPE	PPE54	S	G2175G	4
SAMN08795367	3730411	G	A	Rv3343c	6525	PE/PPE	PPE54	S	G2175G	4
SAMN07766098	3730411	G	A	Rv3343c	6525	PE/PPE	PPE54	S	G2175G	1
SAMEA2682686	3730411	G	A	Rv3343c	6525	PE/PPE	PPE54	S	G2175G	4
SAMEA2534536	3730411	G	A	Rv3343c	6525	PE/PPE	PPE54	S	G2175G	1
SAMN07236455	3730411	G	A	Rv3343c	6525	PE/PPE	PPE54	S	G2175G	1
SAMEA1530950	3730411	G	A	Rv3343c	6525	PE/PPE	PPE54	S	G2175G	4
SAMEA1485492	3730411	G	A	Rv3343c	6525	PE/PPE	PPE54	S	G2175G	1
SAMN08612827	3730411	G	A	Rv3343c	6525	PE/PPE	PPE54	S	G2175G	4
SAMN08379662	3730411	G	A	Rv3343c	6525	PE/PPE	PPE54	S	G2175G	4
SAMEA1118593	3730411	G	A	Rv3343c	6525	PE/PPE	PPE54	S	G2175G	4
SAMEA3281391	3730411	G	A	Rv3343c	6525	PE/PPE	PPE54	S	G2175G	4
SAMEA5570048	3730411	G	A	Rv3343c	6525	PE/PPE	PPE54	S	G2175G	4
SAMEA104394397	3730411	G	A	Rv3343c	6525	PE/PPE	PPE54	S	G2175G	4
SAMEA5542163	3730411	G	A	Rv3343c	6525	PE/PPE	PPE54	S	G2175G	4
SAMEA3446751	3730411	G	A	Rv3343c	6525	PE/PPE	PPE54	S	G2175G	1
SAMEA5366646	3730411	G	A	Rv3343c	6525	PE/PPE	PPE54	S	G2175G	5
SAMEA1688556	3730411	G	A	Rv3343c	6525	PE/PPE	PPE54	S	G2175G	1
SAMEA1530901	3730411	G	A	Rv3343c	6525	PE/PPE	PPE54	S	G2175G	1
SAMEA5282550	3730411	G	A	Rv3343c	6525	PE/PPE	PPE54	S	G2175G	2
SAMEA2682764	3730411	G	A	Rv3343c	6525	PE/PPE	PPE54	S	G2175G	4
SAMN06055524	3730411	G	A	Rv3343c	6525	PE/PPE	PPE54	S	G2175G	1
SAMEA2296995	3730411	G	A	Rv3343c	6525	PE/PPE	PPE54	S	G2175G	2
SAMN08795107	3730411	G	A	Rv3343c	6525	PE/PPE	PPE54	S	G2175G	4
02R1940	3730411	G	A	Rv3343c	6525	PE/PPE	PPE54	S	G2175G	4
SAMN06849013	3730411	G	A	Rv3343c	6525	PE/PPE	PPE54	S	G2175G	4
SAMEA2040669	3730411	G	A	Rv3343c	6525	PE/PPE	PPE54	S	G2175G	4
SAMN08214973	3730411	G	A	Rv3343c	6525	PE/PPE	PPE54	S	G2175G	2
SAMEA3558308	3730411	G	A	Rv3343c	6525	PE/PPE	PPE54	S	G2175G	4
SAMN08913041	3730411	G	A	Rv3343c	6525	PE/PPE	PPE54	S	G2175G	4
SAMEA2661036	3730411	G	A	Rv3343c	6525	PE/PPE	PPE54	S	G2175G	4
SAMN06091938	3730411	G	A	Rv3343c	6525	PE/PPE	PPE54	S	G2175G	1
SAMEA1530829	3730411	G	A	Rv3343c	6525	PE/PPE	PPE54	S	G2175G	4
Peru3264	3730411	G	A	Rv3343c	6525	PE/PPE	PPE54	S	G2175G	4
SAMEA2782892	3730411	G	A	Rv3343c	6525	PE/PPE	PPE54	S	G2175G	1
SAMN05576933	3730411	G	A	Rv3343c	6525	PE/PPE	PPE54	S	G2175G	4
SAMEA1530802	3730411	G	A	Rv3343c	6525	PE/PPE	PPE54	S	G2175G	4
SAMEA3221061	3730411	G	A	Rv3343c	6525	PE/PPE	PPE54	S	G2175G	4
SAMN02586104	3730411	G	A	Rv3343c	6525	PE/PPE	PPE54	S	G2175G	4
SAMEA3671296	3730411	G	A	Rv3343c	6525	PE/PPE	PPE54	S	G2175G	4
SAMN06092099	3730411	G	A	Rv3343c	6525	PE/PPE	PPE54	S	G2175G	1
SAMEA1688523	3730411	G	A	Rv3343c	6525	PE/PPE	PPE54	S	G2175G	4
SAMN06055962	3730411	G	A	Rv3343c	6525	PE/PPE	PPE54	S	G2175G	2
SAMEA1118469	3730411	G	A	Rv3343c	6525	PE/PPE	PPE54	S	G2175G	4
SAMN09625669	3730411	G	A	Rv3343c	6525	PE/PPE	PPE54	S	G2175G	1
SAMEA1530869	3730411	G	A	Rv3343c	6525	PE/PPE	PPE54	S	G2175G	4
SAMN05575558	3730411	G	A	Rv3343c	6525	PE/PPE	PPE54	S	G2175G	4
SAMEA2157190	3730411	G	A	Rv3343c	6525	PE/PPE	PPE54	S	G2175G	4
SAMEA2533994	3730411	G	A	Rv3343c	6525	PE/PPE	PPE54	S	G2175G	4
Peru3314	3730411	G	A	Rv3343c	6525	PE/PPE	PPE54	S	G2175G	4
SAMEA3374954	3730411	G	A	Rv3343c	6525	PE/PPE	PPE54	S	G2175G	4
Peru3333	3730411	G	A	Rv3343c	6525	PE/PPE	PPE54	S	G2175G	4
SAMEA104362486	3730411	G	A	Rv3343c	6525	PE/PPE	PPE54	S	G2175G	4
Peru4935	3730411	G	A	Rv3343c	6525	PE/PPE	PPE54	S	G2175G	4
SAMEA5366625	3730411	G	A	Rv3343c	6525	PE/PPE	PPE54	S	G2175G	6
SAMEA104407638	3730411	G	A	Rv3343c	6525	PE/PPE	PPE54	S	G2175G	4
SAMN02403477	3730411	G	A	Rv3343c	6525	PE/PPE	PPE54	S	G2175G	2
SAMEA3448360	3730411	G	A	Rv3343c	6525	PE/PPE	PPE54	S	G2175G	4
SAMEA5282540	3730411	G	A	Rv3343c	6525	PE/PPE	PPE54	S	G2175G	4
SAMN08709045	3730411	G	A	Rv3343c	6525	PE/PPE	PPE54	S	G2175G	4
SAMN08383220	3730411	G	A	Rv3343c	6525	PE/PPE	PPE54	S	G2175G	4
SAMEA3420852	3730411	G	A	Rv3343c	6525	PE/PPE	PPE54	S	G2175G	2
SAMEA1877280	3730411	G	A	Rv3343c	6525	PE/PPE	PPE54	S	G2175G	1
SAMEA5607307	3730411	G	A	Rv3343c	6525	PE/PPE	PPE54	S	G2175G	1
SAMEA1117922	3730411	G	A	Rv3343c	6525	PE/PPE	PPE54	S	G2175G	3
SAMN08215106	3730411	G	A	Rv3343c	6525	PE/PPE	PPE54	S	G2175G	4
SAMEA2709719	3730411	G	A	Rv3343c	6525	PE/PPE	PPE54	S	G2175G	4
SAMN08379671	3730411	G	A	Rv3343c	6525	PE/PPE	PPE54	S	G2175G	4
1479151773189T1378614lib3417nextseqn0004151bp	3730411	G	A	Rv3343c	6525	PE/PPE	PPE54	S	G2175G	4
SAMEA1485508	3730411	G	A	Rv3343c	6525	PE/PPE	PPE54	S	G2175G	1
SAMN06092639	3730411	G	A	Rv3343c	6525	PE/PPE	PPE54	S	G2175G	2
SAMEA1119063	3730411	G	A	Rv3343c	6525	PE/PPE	PPE54	S	G2175G	4
SAMN06055940	3730411	G	A	Rv3343c	6525	PE/PPE	PPE54	S	G2175G	1
SAMEA5569614	3730411	G	A	Rv3343c	6525	PE/PPE	PPE54	S	G2175G	4
SAMEA1707154	3730411	G	A	Rv3343c	6525	PE/PPE	PPE54	S	G2175G	4
SAMN06055696	3730411	G	A	Rv3343c	6525	PE/PPE	PPE54	S	G2175G	1
SAMEA3558668	3730411	G	A	Rv3343c	6525	PE/PPE	PPE54	S	G2175G	2
SAMEA95509918	3730411	G	A	Rv3343c	6525	PE/PPE	PPE54	S	G2175G	2
SAMEA2710907	3730411	G	A	Rv3343c	6525	PE/PPE	PPE54	S	G2175G	1
SAMN06056023	3730411	G	A	Rv3343c	6525	PE/PPE	PPE54	S	G2175G	1
SAMN06055879	3730411	G	A	Rv3343c	6525	PE/PPE	PPE54	S	G2175G	2
SAMN06055651	3730411	G	A	Rv3343c	6525	PE/PPE	PPE54	S	G2175G	1
SAMN07766301	3730411	G	A	Rv3343c	6525	PE/PPE	PPE54	S	G2175G	1
SAMEA2534031	3730411	G	A	Rv3343c	6525	PE/PPE	PPE54	S	G2175G	5
SAMD00117805	3730411	G	A	Rv3343c	6525	PE/PPE	PPE54	S	G2175G	2
SAMN07766336	3730411	G	A	Rv3343c	6525	PE/PPE	PPE54	S	G2175G	1
SAMN05577173	3730411	G	A	Rv3343c	6525	PE/PPE	PPE54	S	G2175G	4
SAMEA1530957	3730411	G	A	Rv3343c	6525	PE/PPE	PPE54	S	G2175G	4
SAMN08795069	3730411	G	A	Rv3343c	6525	PE/PPE	PPE54	S	G2175G	4
SAMEA3671447	3730411	G	A	Rv3343c	6525	PE/PPE	PPE54	S	G2175G	4
SAMEA4798625	3730411	G	A	Rv3343c	6525	PE/PPE	PPE54	S	G2175G	5
SAMEA1556535	3730411	G	A	Rv3343c	6525	PE/PPE	PPE54	S	G2175G	4
SAMEA104362353	3730411	G	A	Rv3343c	6525	PE/PPE	PPE54	S	G2175G	4
SAMN06055591	3730411	G	A	Rv3343c	6525	PE/PPE	PPE54	S	G2175G	2
SAMN06055512	3730411	G	A	Rv3343c	6525	PE/PPE	PPE54	S	G2175G	2
SAMN08214976	3730411	G	A	Rv3343c	6525	PE/PPE	PPE54	S	G2175G	2
SAMN06055548	3730411	G	A	Rv3343c	6525	PE/PPE	PPE54	S	G2175G	2
SAMN06055460	3730411	G	A	Rv3343c	6525	PE/PPE	PPE54	S	G2175G	1
SAMEA5542024	3730411	G	A	Rv3343c	6525	PE/PPE	PPE54	S	G2175G	4
SAMEA3671224	3730411	G	A	Rv3343c	6525	PE/PPE	PPE54	S	G2175G	4
SAMEA1556682	3730411	G	A	Rv3343c	6525	PE/PPE	PPE54	S	G2175G	1
SAMN05576963	3730411	G	A	Rv3343c	6525	PE/PPE	PPE54	S	G2175G	4
SAMN03649051	3730411	G	A	Rv3343c	6525	PE/PPE	PPE54	S	G2175G	4
SAMN06055443	3730411	G	A	Rv3343c	6525	PE/PPE	PPE54	S	G2175G	1
M0018999-4	3730411	G	A	Rv3343c	6525	PE/PPE	PPE54	S	G2175G	4
SAMEA1877186	3730411	G	A	Rv3343c	6525	PE/PPE	PPE54	S	G2175G	4
SAMEA2709738	3730411	G	A	Rv3343c	6525	PE/PPE	PPE54	S	G2175G	4
SAMEA2782831	3730411	G	A	Rv3343c	6525	PE/PPE	PPE54	S	G2175G	1
SAMEA3558423	3730411	G	A	Rv3343c	6525	PE/PPE	PPE54	S	G2175G	4
SAMEA3558759	3730411	G	A	Rv3343c	6525	PE/PPE	PPE54	S	G2175G	4
Peru4110	3730411	G	A	Rv3343c	6525	PE/PPE	PPE54	S	G2175G	4
SAMEA2297021	3730411	G	A	Rv3343c	6525	PE/PPE	PPE54	S	G2175G	4
SAMEA5282510	3730411	G	A	Rv3343c	6525	PE/PPE	PPE54	S	G2175G	4
SAMEA5570054	3730411	G	A	Rv3343c	6525	PE/PPE	PPE54	S	G2175G	4
SAMN06055407	3730411	G	A	Rv3343c	6525	PE/PPE	PPE54	S	G2175G	1
SAMN08215276	3730411	G	A	Rv3343c	6525	PE/PPE	PPE54	S	G2175G	2
SAMEA3445252	3730411	G	A	Rv3343c	6525	PE/PPE	PPE54	S	G2175G	4
SAMEA3558659	3730411	G	A	Rv3343c	6525	PE/PPE	PPE54	S	G2175G	1
SAMN03647598	3730411	G	A	Rv3343c	6525	PE/PPE	PPE54	S	G2175G	1
SAMEA3305652	3730411	G	A	Rv3343c	6525	PE/PPE	PPE54	S	G2175G	2
SAMEA3671360	3730411	G	A	Rv3343c	6525	PE/PPE	PPE54	S	G2175G	4
SAMN06091875	3730411	G	A	Rv3343c	6525	PE/PPE	PPE54	S	G2175G	2
SAMEA1569109	3730411	G	A	Rv3343c	6525	PE/PPE	PPE54	S	G2175G	1
SAMEA104362288	3730411	G	A	Rv3343c	6525	PE/PPE	PPE54	S	G2175G	4
SAMN03648899	3730411	G	A	Rv3343c	6525	PE/PPE	PPE54	S	G2175G	4
Peru3412	3730411	G	A	Rv3343c	6525	PE/PPE	PPE54	S	G2175G	4
SAMN08376169	3730411	G	A	Rv3343c	6525	PE/PPE	PPE54	S	G2175G	4
02R1683	3730411	G	A	Rv3343c	6525	PE/PPE	PPE54	S	G2175G	4
SAMEA1707417	3730411	G	A	Rv3343c	6525	PE/PPE	PPE54	S	G2175G	4
SAMEA1118185	3730411	G	A	Rv3343c	6525	PE/PPE	PPE54	S	G2175G	4
SAMEA2661025	3730411	G	A	Rv3343c	6525	PE/PPE	PPE54	S	G2175G	4
SAMEA2042178	3730411	G	A	Rv3343c	6525	PE/PPE	PPE54	S	G2175G	1
SAMN08214832	3730411	G	A	Rv3343c	6525	PE/PPE	PPE54	S	G2175G	4
SAMEA1019128	3730411	G	A	Rv3343c	6525	PE/PPE	PPE54	S	G2175G	5
SAMN06055762	3730411	G	A	Rv3343c	6525	PE/PPE	PPE54	S	G2175G	1
SAMEA1929771	3730411	G	A	Rv3343c	6525	PE/PPE	PPE54	S	G2175G	1
04R0438	3730411	G	A	Rv3343c	6525	PE/PPE	PPE54	S	G2175G	4
SAMEA104362294	3730411	G	A	Rv3343c	6525	PE/PPE	PPE54	S	G2175G	4
SAMN05577036	3730411	G	A	Rv3343c	6525	PE/PPE	PPE54	S	G2175G	4
SAMN06091876	3730411	G	A	Rv3343c	6525	PE/PPE	PPE54	S	G2175G	1
SAMN05576490	3730411	G	A	Rv3343c	6525	PE/PPE	PPE54	S	G2175G	4
SAMEA3558589	3730411	G	A	Rv3343c	6525	PE/PPE	PPE54	S	G2175G	4
SAMEA1485282	3730411	G	A	Rv3343c	6525	PE/PPE	PPE54	S	G2175G	4
SAMEA2710894	3730411	G	A	Rv3343c	6525	PE/PPE	PPE54	S	G2175G	1
SAMN03648086	3730411	G	A	Rv3343c	6525	PE/PPE	PPE54	S	G2175G	4
SAMN03648792	3730411	G	A	Rv3343c	6525	PE/PPE	PPE54	S	G2175G	4
SAMEA2534584	3730411	G	A	Rv3343c	6525	PE/PPE	PPE54	S	G2175G	5
SAMEA2711036	3730411	G	A	Rv3343c	6525	PE/PPE	PPE54	S	G2175G	1
SAMEA2533827	3730411	G	A	Rv3343c	6525	PE/PPE	PPE54	S	G2175G	4
SAMEA1119768	3730411	G	A	Rv3343c	6525	PE/PPE	PPE54	S	G2175G	2
SAMEA2783100	3730411	G	A	Rv3343c	6525	PE/PPE	PPE54	S	G2175G	1
SAMEA4744441	3730411	G	A	Rv3343c	6525	PE/PPE	PPE54	S	G2175G	4
Peru3415	3730411	G	A	Rv3343c	6525	PE/PPE	PPE54	S	G2175G	4
SAMEA1119897	3730411	G	A	Rv3343c	6525	PE/PPE	PPE54	S	G2175G	4
SAMN05577080	3730411	G	A	Rv3343c	6525	PE/PPE	PPE54	S	G2175G	4
SAMN05576918	3730411	G	A	Rv3343c	6525	PE/PPE	PPE54	S	G2175G	4
SAMEA1118385	3730411	G	A	Rv3343c	6525	PE/PPE	PPE54	S	G2175G	1
SAMEA1530724	3730411	G	A	Rv3343c	6525	PE/PPE	PPE54	S	G2175G	4
SAMEA3558547	3730411	G	A	Rv3343c	6525	PE/PPE	PPE54	S	G2175G	2
SAMEA1569208	3730411	G	A	Rv3343c	6525	PE/PPE	PPE54	S	G2175G	4
SAMN08912936	3730411	G	A	Rv3343c	6525	PE/PPE	PPE54	S	G2175G	4
SAMEA3558758	3730411	G	A	Rv3343c	6525	PE/PPE	PPE54	S	G2175G	4
SAMN02360593	3730411	G	A	Rv3343c	6525	PE/PPE	PPE54	S	G2175G	2
SAMEA3558404	3730411	G	A	Rv3343c	6525	PE/PPE	PPE54	S	G2175G	4
SAMEA3232149	3730411	G	A	Rv3343c	6525	PE/PPE	PPE54	S	G2175G	2
SAMEA1556759	3730411	G	A	Rv3343c	6525	PE/PPE	PPE54	S	G2175G	4
SAMEA1118906	3730411	G	A	Rv3343c	6525	PE/PPE	PPE54	S	G2175G	5
SAMEA1530633	3730411	G	A	Rv3343c	6525	PE/PPE	PPE54	S	G2175G	4
SAMEA104394536	3730411	G	A	Rv3343c	6525	PE/PPE	PPE54	S	G2175G	4
SAMN08794966	3730411	G	A	Rv3343c	6525	PE/PPE	PPE54	S	G2175G	4
SAMEA2783334	3730411	G	A	Rv3343c	6525	PE/PPE	PPE54	S	G2175G	1
Peru4074	3730411	G	A	Rv3343c	6525	PE/PPE	PPE54	S	G2175G	4
SAMEA3558844	3730411	G	A	Rv3343c	6525	PE/PPE	PPE54	S	G2175G	4
SAMN06092466	3730411	G	A	Rv3343c	6525	PE/PPE	PPE54	S	G2175G	2
SAMN08913122	3730411	G	A	Rv3343c	6525	PE/PPE	PPE54	S	G2175G	4
SAMEA5569864	3730411	G	A	Rv3343c	6525	PE/PPE	PPE54	S	G2175G	4
SAMEA1530772	3730411	G	A	Rv3343c	6525	PE/PPE	PPE54	S	G2175G	1
SAMEA5569627	3730411	G	A	Rv3343c	6525	PE/PPE	PPE54	S	G2175G	4
SAMN02599146	3730411	G	A	Rv3343c	6525	PE/PPE	PPE54	S	G2175G	1
SAMEA2783175	3730411	G	A	Rv3343c	6525	PE/PPE	PPE54	S	G2175G	1
SAMN07765882	3730411	G	A	Rv3343c	6525	PE/PPE	PPE54	S	G2175G	4
SAMN09914638	3730411	G	A	Rv3343c	6525	PE/PPE	PPE54	S	G2175G	4
SAMEA2710794	3730411	G	A	Rv3343c	6525	PE/PPE	PPE54	S	G2175G	2
Peru4653	3730411	G	A	Rv3343c	6525	PE/PPE	PPE54	S	G2175G	4
SAMEA104326169	3730411	G	A	Rv3343c	6525	PE/PPE	PPE54	S	G2175G	3
SAMN02360617	3730411	G	A	Rv3343c	6525	PE/PPE	PPE54	S	G2175G	2
SAMN02398715	3730411	G	A	Rv3343c	6525	PE/PPE	PPE54	S	G2175G	2
SAMN09101614	3730411	G	A	Rv3343c	6525	PE/PPE	PPE54	S	G2175G	3
SAMN07236475	3730411	G	A	Rv3343c	6525	PE/PPE	PPE54	S	G2175G	1
SAMN07765999	3730411	G	A	Rv3343c	6525	PE/PPE	PPE54	S	G2175G	2
SAMEA5366635	3730411	G	A	Rv3343c	6525	PE/PPE	PPE54	S	G2175G	5
SAMEA3374893	3730411	G	A	Rv3343c	6525	PE/PPE	PPE54	S	G2175G	4
NLA009600108	3730411	G	A	Rv3343c	6525	PE/PPE	PPE54	S	G2175G	2
SAMEA2533647	3730411	G	A	Rv3343c	6525	PE/PPE	PPE54	S	G2175G	4
SAMEA104614367	3730411	G	A	Rv3343c	6525	PE/PPE	PPE54	S	G2175G	2
SAMEA4798905	3730411	G	A	Rv3343c	6525	PE/PPE	PPE54	S	G2175G	4
SAMEA3558815	3730411	G	A	Rv3343c	6525	PE/PPE	PPE54	S	G2175G	4
SAMEA2783258	3730411	G	A	Rv3343c	6525	PE/PPE	PPE54	S	G2175G	1
SAMEA1707915	3730411	G	A	Rv3343c	6525	PE/PPE	PPE54	S	G2175G	1
SAMEA3242451	3730411	G	A	Rv3343c	6525	PE/PPE	PPE54	S	G2175G	2
SAMN07236449	3730411	G	A	Rv3343c	6525	PE/PPE	PPE54	S	G2175G	1
SAMEA1119670	3730411	G	A	Rv3343c	6525	PE/PPE	PPE54	S	G2175G	4
SAMEA5569997	3730411	G	A	Rv3343c	6525	PE/PPE	PPE54	S	G2175G	4
SAMEA3393053	3730411	G	A	Rv3343c	6525	PE/PPE	PPE54	S	G2175G	4
SAMN02053766	3730411	G	A	Rv3343c	6525	PE/PPE	PPE54	S	G2175G	4
SAMEA1485491	3730411	G	A	Rv3343c	6525	PE/PPE	PPE54	S	G2175G	4
SAMN05576542	3730411	G	A	Rv3343c	6525	PE/PPE	PPE54	S	G2175G	4
SAMN07999134	3730411	G	A	Rv3343c	6525	PE/PPE	PPE54	S	G2175G	2
SAMN06055996	3730411	G	A	Rv3343c	6525	PE/PPE	PPE54	S	G2175G	2
SAMEA3671412	3730411	G	A	Rv3343c	6525	PE/PPE	PPE54	S	G2175G	4
SAMEA3671283	3730411	G	A	Rv3343c	6525	PE/PPE	PPE54	S	G2175G	4
SAMEA1101440	3730411	G	A	Rv3343c	6525	PE/PPE	PPE54	S	G2175G	4
M0002403-5	3730411	G	A	Rv3343c	6525	PE/PPE	PPE54	S	G2175G	4
SAMEA3558299	3730411	G	A	Rv3343c	6525	PE/PPE	PPE54	S	G2175G	4
SAMN06092353	3730411	G	A	Rv3343c	6525	PE/PPE	PPE54	S	G2175G	1
SAMN08379898	3730411	G	A	Rv3343c	6525	PE/PPE	PPE54	S	G2175G	4
SAMN05577039	3730411	G	A	Rv3343c	6525	PE/PPE	PPE54	S	G2175G	4
SAMEA3139839	3730411	G	A	Rv3343c	6525	PE/PPE	PPE54	S	G2175G	3
SAMEA1929746	3730411	G	A	Rv3343c	6525	PE/PPE	PPE54	S	G2175G	5
SAMN02403487	3730411	G	A	Rv3343c	6525	PE/PPE	PPE54	S	G2175G	2
IDR1600017938	3730411	G	A	Rv3343c	6525	PE/PPE	PPE54	S	G2175G	2
SAMEA3178644	3730411	G	A	Rv3343c	6525	PE/PPE	PPE54	S	G2175G	2
Peru4496	3730411	G	A	Rv3343c	6525	PE/PPE	PPE54	S	G2175G	4
SAMN03647901	3730411	G	A	Rv3343c	6525	PE/PPE	PPE54	S	G2175G	4
SAMN08629341	3730411	G	A	Rv3343c	6525	PE/PPE	PPE54	S	G2175G	4
SAMEA1708408	3730411	G	A	Rv3343c	6525	PE/PPE	PPE54	S	G2175G	4
SAMN02360587	3730411	G	A	Rv3343c	6525	PE/PPE	PPE54	S	G2175G	2
SAMEA5366595	3730411	G	A	Rv3343c	6525	PE/PPE	PPE54	S	G2175G	5
SAMN08436041	3730411	G	A	Rv3343c	6525	PE/PPE	PPE54	S	G2175G	2
SAMEA3558596	3730411	G	A	Rv3343c	6525	PE/PPE	PPE54	S	G2175G	4
SAMN02403456	3730411	G	A	Rv3343c	6525	PE/PPE	PPE54	S	G2175G	2
SAMN08912979	3730411	G	A	Rv3343c	6525	PE/PPE	PPE54	S	G2175G	4
SAMEA1530597	3730411	G	A	Rv3343c	6525	PE/PPE	PPE54	S	G2175G	1
SAMEA3558552	3730411	G	A	Rv3343c	6525	PE/PPE	PPE54	S	G2175G	2
SAMEA3558388	3730411	G	A	Rv3343c	6525	PE/PPE	PPE54	S	G2175G	4
TDR20S134L002	3730411	G	A	Rv3343c	6525	PE/PPE	PPE54	S	G2175G	4
SAMEA1101525	3730411	G	A	Rv3343c	6525	PE/PPE	PPE54	S	G2175G	3
SAMEA5662664	3730411	G	A	Rv3343c	6525	PE/PPE	PPE54	S	G2175G	2
SAMEA3671317	3730411	G	A	Rv3343c	6525	PE/PPE	PPE54	S	G2175G	4
SAMEA5366654	3730411	G	A	Rv3343c	6525	PE/PPE	PPE54	S	G2175G	5
SAMEA2710871	3730411	G	A	Rv3343c	6525	PE/PPE	PPE54	S	G2175G	1
SAMEA1688500	3730411	G	A	Rv3343c	6525	PE/PPE	PPE54	S	G2175G	1
SAMEA1119219	3730411	G	A	Rv3343c	6525	PE/PPE	PPE54	S	G2175G	3
SAMEA1569346	3730411	G	A	Rv3343c	6525	PE/PPE	PPE54	S	G2175G	1
SAMEA3374912	3730411	G	A	Rv3343c	6525	PE/PPE	PPE54	S	G2175G	4
SAMN05577488	3730411	G	A	Rv3343c	6525	PE/PPE	PPE54	S	G2175G	4
IDR1600025163	3730411	G	A	Rv3343c	6525	PE/PPE	PPE54	S	G2175G	4
SAMN06092467	3730411	G	A	Rv3343c	6525	PE/PPE	PPE54	S	G2175G	1
SAMEA1569335	3730411	G	A	Rv3343c	6525	PE/PPE	PPE54	S	G2175G	1
SAMEA5076132	3730411	G	A	Rv3343c	6525	PE/PPE	PPE54	S	G2175G	4
Peru4980	3730411	G	A	Rv3343c	6525	PE/PPE	PPE54	S	G2175G	4
SAMEA1045808	3730411	G	A	Rv3343c	6525	PE/PPE	PPE54	S	G2175G	4
SAMN02414952	3730411	G	A	Rv3343c	6525	PE/PPE	PPE54	S	G2175G	4
SAMN02398716	3730411	G	A	Rv3343c	6525	PE/PPE	PPE54	S	G2175G	2
SAMN07236272	3730411	G	A	Rv3343c	6525	PE/PPE	PPE54	S	G2175G	1
SAMEA3281412	3730411	G	A	Rv3343c	6525	PE/PPE	PPE54	S	G2175G	4
Peru3253	3730411	G	A	Rv3343c	6525	PE/PPE	PPE54	S	G2175G	4
Peru5101	3730411	G	A	Rv3343c	6525	PE/PPE	PPE54	S	G2175G	4
TDR112S88L002	3730411	G	A	Rv3343c	6525	PE/PPE	PPE54	S	G2175G	2
SAMN03648670	3730411	G	A	Rv3343c	6525	PE/PPE	PPE54	S	G2175G	4
SAMEA3920974	3730411	G	A	Rv3343c	6525	PE/PPE	PPE54	S	G2175G	2
SAMEA2534045	3730411	G	A	Rv3343c	6525	PE/PPE	PPE54	S	G2175G	2
SAMN08732509	3730411	G	A	Rv3343c	6525	PE/PPE	PPE54	S	G2175G	4
SAMEA1530701	3730411	G	A	Rv3343c	6525	PE/PPE	PPE54	S	G2175G	1
SAMEA3416659	3730411	G	A	Rv3343c	6525	PE/PPE	PPE54	S	G2175G	2
SAMN08732451	3730411	G	A	Rv3343c	6525	PE/PPE	PPE54	S	G2175G	4
Peru2923	3730411	G	A	Rv3343c	6525	PE/PPE	PPE54	S	G2175G	4
SAMEA1569237	3730411	G	A	Rv3343c	6525	PE/PPE	PPE54	S	G2175G	4
SAMN08892483	3730411	G	A	Rv3343c	6525	PE/PPE	PPE54	S	G2175G	3
SAMEA4473387	3730411	G	A	Rv3343c	6525	PE/PPE	PPE54	S	G2175G	4
SAMEA3671380	3730411	G	A	Rv3343c	6525	PE/PPE	PPE54	S	G2175G	4
SAMEA2534828	3730411	G	A	Rv3343c	6525	PE/PPE	PPE54	S	G2175G	4
SAMN02599020	3730411	G	A	Rv3343c	6525	PE/PPE	PPE54	S	G2175G	1
SAMEA2783120	3730411	G	A	Rv3343c	6525	PE/PPE	PPE54	S	G2175G	1
SAMEA5542193	3730411	G	A	Rv3343c	6525	PE/PPE	PPE54	S	G2175G	4
SAMN06091767	3730411	G	A	Rv3343c	6525	PE/PPE	PPE54	S	G2175G	1
SAMEA3558713	3730411	G	A	Rv3343c	6525	PE/PPE	PPE54	S	G2175G	4
SAMEA5569685	3730411	G	A	Rv3343c	6525	PE/PPE	PPE54	S	G2175G	4
SAMEA3359390	3730411	G	A	Rv3343c	6525	PE/PPE	PPE54	S	G2175G	3
NLA009801500	3730411	G	A	Rv3343c	6525	PE/PPE	PPE54	S	G2175G	2
SAMEA3558166	3730411	G	A	Rv3343c	6525	PE/PPE	PPE54	S	G2175G	4
SAMEA3671310	3730411	G	A	Rv3343c	6525	PE/PPE	PPE54	S	G2175G	4
SAMEA2534170	3730411	G	A	Rv3343c	6525	PE/PPE	PPE54	S	G2175G	4
SAMEA104398478	3730411	G	A	Rv3343c	6525	PE/PPE	PPE54	S	G2175G	4
SAMEA3174280	3730411	G	A	Rv3343c	6525	PE/PPE	PPE54	S	G2175G	4
SAMN02586067	3730411	G	A	Rv3343c	6525	PE/PPE	PPE54	S	G2175G	2
SAMN01908891	3730411	G	A	Rv3343c	6525	PE/PPE	PPE54	S	G2175G	2
Peru2948	3730411	G	A	Rv3343c	6525	PE/PPE	PPE54	S	G2175G	4
SAMN08215120	3730411	G	A	Rv3343c	6525	PE/PPE	PPE54	S	G2175G	4
SAMN08708739	3730411	G	A	Rv3343c	6525	PE/PPE	PPE54	S	G2175G	4
SAMEA5366637	3730411	G	A	Rv3343c	6525	PE/PPE	PPE54	S	G2175G	5
SAMEA1530779	3730411	G	A	Rv3343c	6525	PE/PPE	PPE54	S	G2175G	4
SAMN08851382	3730411	G	A	Rv3343c	6525	PE/PPE	PPE54	S	G2175G	2
SAMN06092234	3730411	G	A	Rv3343c	6525	PE/PPE	PPE54	S	G2175G	1
SAMN07659343	3730411	G	A	Rv3343c	6525	PE/PPE	PPE54	S	G2175G	4
SAMEA1119895	3730411	G	A	Rv3343c	6525	PE/PPE	PPE54	S	G2175G	1
SAMN06091947	3730411	G	A	Rv3343c	6525	PE/PPE	PPE54	S	G2175G	2
SAMN08379924	3730411	G	A	Rv3343c	6525	PE/PPE	PPE54	S	G2175G	4
SAMN08612987	3730411	G	A	Rv3343c	6525	PE/PPE	PPE54	S	G2175G	4
SAMD00089634	3730411	G	A	Rv3343c	6525	PE/PPE	PPE54	S	G2175G	1
ERR037472	3730411	G	A	Rv3343c	6525	PE/PPE	PPE54	S	G2175G	4
SAMEA5569683	3730411	G	A	Rv3343c	6525	PE/PPE	PPE54	S	G2175G	4
SAMN07766097	3730411	G	A	Rv3343c	6525	PE/PPE	PPE54	S	G2175G	4
SAMEA4473383	3730411	G	A	Rv3343c	6525	PE/PPE	PPE54	S	G2175G	4
SAMN06092378	3730411	G	A	Rv3343c	6525	PE/PPE	PPE54	S	G2175G	1
SAMEA2782992	3730411	G	A	Rv3343c	6525	PE/PPE	PPE54	S	G2175G	1
SAMN08912759	3730411	G	A	Rv3343c	6525	PE/PPE	PPE54	S	G2175G	4
SAMN06091897	3730411	G	A	Rv3343c	6525	PE/PPE	PPE54	S	G2175G	1
SAMEA4798672	3730411	G	A	Rv3343c	6525	PE/PPE	PPE54	S	G2175G	4
SAMEA104326170	3730411	G	A	Rv3343c	6525	PE/PPE	PPE54	S	G2175G	4
03R0986	3730411	G	A	Rv3343c	6525	PE/PPE	PPE54	S	G2175G	4
SAMEA1119745	3730411	G	A	Rv3343c	6525	PE/PPE	PPE54	S	G2175G	4
SAMEA2783042	3730411	G	A	Rv3343c	6525	PE/PPE	PPE54	S	G2175G	2
SAMN08214814	3730411	G	A	Rv3343c	6525	PE/PPE	PPE54	S	G2175G	4
SAMN06055608	3730411	G	A	Rv3343c	6525	PE/PPE	PPE54	S	G2175G	2
SAMEA5543963	3730411	G	A	Rv3343c	6525	PE/PPE	PPE54	S	G2175G	4
SAMN08709147	3730411	G	A	Rv3343c	6525	PE/PPE	PPE54	S	G2175G	4
SAMEA5366576	3730411	G	A	Rv3343c	6525	PE/PPE	PPE54	S	G2175G	5
SAMN09756095	3730411	G	A	Rv3343c	6525	PE/PPE	PPE54	S	G2175G	4
SAMEA5076129	3730411	G	A	Rv3343c	6525	PE/PPE	PPE54	S	G2175G	4
SAMN03647704	3730411	G	A	Rv3343c	6525	PE/PPE	PPE54	S	G2175G	4
SAMEA104362205	3730411	G	A	Rv3343c	6525	PE/PPE	PPE54	S	G2175G	4
SAMEA5366578	3730411	G	A	Rv3343c	6525	PE/PPE	PPE54	S	G2175G	5
SAMEA1119047	3730411	G	A	Rv3343c	6525	PE/PPE	PPE54	S	G2175G	2
SAMN07659108	3730411	G	A	Rv3343c	6525	PE/PPE	PPE54	S	G2175G	4
SAMEA1530660	3730411	G	A	Rv3343c	6525	PE/PPE	PPE54	S	G2175G	4
SAMN02053796	3730411	G	A	Rv3343c	6525	PE/PPE	PPE54	S	G2175G	4
SAMEA5366636	3730411	G	A	Rv3343c	6525	PE/PPE	PPE54	S	G2175G	5
SAMEA5330398	3730411	G	A	Rv3343c	6525	PE/PPE	PPE54	S	G2175G	4
SAMN08732410	3730411	G	A	Rv3343c	6525	PE/PPE	PPE54	S	G2175G	4
SAMEA4774510	3730411	G	A	Rv3343c	6525	PE/PPE	PPE54	S	G2175G	4
SAMN06055955	3730411	G	A	Rv3343c	6525	PE/PPE	PPE54	S	G2175G	1
SAMEA1707891	3730411	G	A	Rv3343c	6525	PE/PPE	PPE54	S	G2175G	3
SAMN08612797	3730411	G	A	Rv3343c	6525	PE/PPE	PPE54	S	G2175G	2
SAMD00117900	3730411	G	A	Rv3343c	6525	PE/PPE	PPE54	S	G2175G	2
Peru5102	3730411	G	A	Rv3343c	6525	PE/PPE	PPE54	S	G2175G	4
SAMEA1530589	3730411	G	A	Rv3343c	6525	PE/PPE	PPE54	S	G2175G	4
SAMN06091951	3730411	G	A	Rv3343c	6525	PE/PPE	PPE54	S	G2175G	1
SAMEA3558317	3730411	G	A	Rv3343c	6525	PE/PPE	PPE54	S	G2175G	4
SAMEA3558418	3730411	G	A	Rv3343c	6525	PE/PPE	PPE54	S	G2175G	4
SAMEA5607306	3730411	G	A	Rv3343c	6525	PE/PPE	PPE54	S	G2175G	1
SAMEA4798925	3730411	G	A	Rv3343c	6525	PE/PPE	PPE54	S	G2175G	4
SAMEA2711053	3730411	G	A	Rv3343c	6525	PE/PPE	PPE54	S	G2175G	1
SAMN02350440	3730411	G	A	Rv3343c	6525	PE/PPE	PPE54	S	G2175G	4
SAMN09090424	3730411	G	A	Rv3343c	6525	PE/PPE	PPE54	S	G2175G	4
SAMN02419657	3730411	G	A	Rv3343c	6525	PE/PPE	PPE54	S	G2175G	4
SAMEA5076135	3730411	G	A	Rv3343c	6525	PE/PPE	PPE54	S	G2175G	4
SAMEA2783343	3730411	G	A	Rv3343c	6525	PE/PPE	PPE54	S	G2175G	2
SAMEA1485287	3730411	G	A	Rv3343c	6525	PE/PPE	PPE54	S	G2175G	4
SAMN08379805	3730411	G	A	Rv3343c	6525	PE/PPE	PPE54	S	G2175G	4
1782	3730411	G	A	Rv3343c	6525	PE/PPE	PPE54	S	G2175G	4
SAMN02419551	3730411	G	A	Rv3343c	6525	PE/PPE	PPE54	S	G2175G	4
SAMEA5607323	3730411	G	A	Rv3343c	6525	PE/PPE	PPE54	S	G2175G	1
SAMEA2710850	3730411	G	A	Rv3343c	6525	PE/PPE	PPE54	S	G2175G	2
SAMN08912810	3730411	G	A	Rv3343c	6525	PE/PPE	PPE54	S	G2175G	4
SAMN08795126	3730411	G	A	Rv3343c	6525	PE/PPE	PPE54	S	G2175G	4
SAMEA2783458	3730411	G	A	Rv3343c	6525	PE/PPE	PPE54	S	G2175G	1
SAMEA1101326	3730411	G	A	Rv3343c	6525	PE/PPE	PPE54	S	G2175G	4
SAMN06092220	3730411	G	A	Rv3343c	6525	PE/PPE	PPE54	S	G2175G	1
SAMEA1876297	3730411	G	A	Rv3343c	6525	PE/PPE	PPE54	S	G2175G	3
SAMEA1119026	3730411	G	A	Rv3343c	6525	PE/PPE	PPE54	S	G2175G	4
SAMN03648392	3730411	G	A	Rv3343c	6525	PE/PPE	PPE54	S	G2175G	1
SAMN08383180	3730411	G	A	Rv3343c	6525	PE/PPE	PPE54	S	G2175G	4
SAMEA3558336	3730411	G	A	Rv3343c	6525	PE/PPE	PPE54	S	G2175G	4
SAMEA1530925	3730411	G	A	Rv3343c	6525	PE/PPE	PPE54	S	G2175G	4
SAMN06055528	3730411	G	A	Rv3343c	6525	PE/PPE	PPE54	S	G2175G	1
SAMN06091777	3730411	G	A	Rv3343c	6525	PE/PPE	PPE54	S	G2175G	2
SAMEA1530613	3730411	G	A	Rv3343c	6525	PE/PPE	PPE54	S	G2175G	1
SAMN03648849	3730411	G	A	Rv3343c	6525	PE/PPE	PPE54	S	G2175G	4
SAMN08732223	3730411	G	A	Rv3343c	6525	PE/PPE	PPE54	S	G2175G	4
SAMEA3139827	3730411	G	A	Rv3343c	6525	PE/PPE	PPE54	S	G2175G	3
SAMEA1101438	3730411	G	A	Rv3343c	6525	PE/PPE	PPE54	S	G2175G	4
SAMN06055477	3730411	G	A	Rv3343c	6525	PE/PPE	PPE54	S	G2175G	2
SAMN02360566	3730411	G	A	Rv3343c	6525	PE/PPE	PPE54	S	G2175G	2
SAMN02599099	3730411	G	A	Rv3343c	6525	PE/PPE	PPE54	S	G2175G	1
SAMEA1530636	3730411	G	A	Rv3343c	6525	PE/PPE	PPE54	S	G2175G	4
SAMEA1556580	3730411	G	A	Rv3343c	6525	PE/PPE	PPE54	S	G2175G	4
04R0273	3730411	G	A	Rv3343c	6525	PE/PPE	PPE54	S	G2175G	4
SAMN08913279	3730411	G	A	Rv3343c	6525	PE/PPE	PPE54	S	G2175G	4
SAMN05576052	3730411	G	A	Rv3343c	6525	PE/PPE	PPE54	S	G2175G	4
SAMEA2297122	3730411	G	A	Rv3343c	6525	PE/PPE	PPE54	S	G2175G	4
SAMEA1485293	3730411	G	A	Rv3343c	6525	PE/PPE	PPE54	S	G2175G	4
SAMEA2682951	3730411	G	A	Rv3343c	6525	PE/PPE	PPE54	S	G2175G	4
SAMN08626079	3730411	G	A	Rv3343c	6525	PE/PPE	PPE54	S	G2175G	2
SAMN05576931	3730411	G	A	Rv3343c	6525	PE/PPE	PPE54	S	G2175G	4
SAMN03647571	3730411	G	A	Rv3343c	6525	PE/PPE	PPE54	S	G2175G	3
SAMN07766218	3730411	G	A	Rv3343c	6525	PE/PPE	PPE54	S	G2175G	4
SAMEA5569942	3730411	G	A	Rv3343c	6525	PE/PPE	PPE54	S	G2175G	4
1479144119992T178515lib4990nextseqn0036151bp	3730411	G	A	Rv3343c	6525	PE/PPE	PPE54	S	G2175G	2
SAMEA4798697	3730411	G	A	Rv3343c	6525	PE/PPE	PPE54	S	G2175G	4
SAMEA4744408	3730411	G	A	Rv3343c	6525	PE/PPE	PPE54	S	G2175G	4
SAMEA3558559	3730411	G	A	Rv3343c	6525	PE/PPE	PPE54	S	G2175G	4
SAMN06092477	3730411	G	A	Rv3343c	6525	PE/PPE	PPE54	S	G2175G	1
SAMEA3558145	3730411	G	A	Rv3343c	6525	PE/PPE	PPE54	S	G2175G	3
SAMN06092241	3730411	G	A	Rv3343c	6525	PE/PPE	PPE54	S	G2175G	2
SAMN02567674	3730411	G	A	Rv3343c	6525	PE/PPE	PPE54	S	G2175G	4
SAMN08636966	3730411	G	A	Rv3343c	6525	PE/PPE	PPE54	S	G2175G	4
ERR037527	3730411	G	A	Rv3343c	6525	PE/PPE	PPE54	S	G2175G	4
SAMEA4798936	3730411	G	A	Rv3343c	6525	PE/PPE	PPE54	S	G2175G	4
Peru5438	3730411	G	A	Rv3343c	6525	PE/PPE	PPE54	S	G2175G	4
SAMN08732275	3730411	G	A	Rv3343c	6525	PE/PPE	PPE54	S	G2175G	4
SAMEA104362366	3730411	G	A	Rv3343c	6525	PE/PPE	PPE54	S	G2175G	4
SAMEA3432815	3730411	G	A	Rv3343c	6525	PE/PPE	PPE54	S	G2175G	4
SAMEA3671389	3730411	G	A	Rv3343c	6525	PE/PPE	PPE54	S	G2175G	4
Peru3365	3730411	G	A	Rv3343c	6525	PE/PPE	PPE54	S	G2175G	4
SAMEA104614410	3730411	G	A	Rv3343c	6525	PE/PPE	PPE54	S	G2175G	2
SAMN08708751	3730411	G	A	Rv3343c	6525	PE/PPE	PPE54	S	G2175G	4
SAMN09102400	3730411	G	A	Rv3343c	6525	PE/PPE	PPE54	S	G2175G	4
SAMN08347768	3730411	G	A	Rv3343c	6525	PE/PPE	PPE54	S	G2175G	4
SAMN06092145	3730411	G	A	Rv3343c	6525	PE/PPE	PPE54	S	G2175G	2
SAMEA104326164	3730411	G	A	Rv3343c	6525	PE/PPE	PPE54	S	G2175G	4
SAMN09101333	3730411	G	A	Rv3343c	6525	PE/PPE	PPE54	S	G2175G	4
SAMEA5570075	3730411	G	A	Rv3343c	6525	PE/PPE	PPE54	S	G2175G	4
SAMEA1569262	3730411	G	A	Rv3343c	6525	PE/PPE	PPE54	S	G2175G	4
SAMEA5569943	3730411	G	A	Rv3343c	6525	PE/PPE	PPE54	S	G2175G	4
SAMEA4798921	3730411	G	A	Rv3343c	6525	PE/PPE	PPE54	S	G2175G	4
SAMN09101716	3730411	G	A	Rv3343c	6525	PE/PPE	PPE54	S	G2175G	4
SAMEA2709735	3730411	G	A	Rv3343c	6525	PE/PPE	PPE54	S	G2175G	2
SAMN10462577	3730411	G	A	Rv3343c	6525	PE/PPE	PPE54	S	G2175G	2
SAMEA3558383	3730411	G	A	Rv3343c	6525	PE/PPE	PPE54	S	G2175G	4
SAMEA3446550	3730411	G	A	Rv3343c	6525	PE/PPE	PPE54	S	G2175G	4
SAMN02053815	3730411	G	A	Rv3343c	6525	PE/PPE	PPE54	S	G2175G	4
SAMEA2783035	3730411	G	A	Rv3343c	6525	PE/PPE	PPE54	S	G2175G	2
SAMN06055905	3730411	G	A	Rv3343c	6525	PE/PPE	PPE54	S	G2175G	1
SAMN03648371	3730411	G	A	Rv3343c	6525	PE/PPE	PPE54	S	G2175G	1
SAMEA1530599	3730411	G	A	Rv3343c	6525	PE/PPE	PPE54	S	G2175G	4
SAMN02586069	3730411	G	A	Rv3343c	6525	PE/PPE	PPE54	S	G2175G	4
SAMEA1708385	3730411	G	A	Rv3343c	6525	PE/PPE	PPE54	S	G2175G	1
SAMN03647456	3730411	G	A	Rv3343c	6525	PE/PPE	PPE54	S	G2175G	4
SAMEA1397286	3730411	G	A	Rv3343c	6525	PE/PPE	PPE54	S	G2175G	1
SAMEA5569671	3730411	G	A	Rv3343c	6525	PE/PPE	PPE54	S	G2175G	4
SAMN05276536	3730411	G	A	Rv3343c	6525	PE/PPE	PPE54	S	G2175G	4
SAMN08379707	3730411	G	A	Rv3343c	6525	PE/PPE	PPE54	S	G2175G	2
SAMN07236269	3730411	G	A	Rv3343c	6525	PE/PPE	PPE54	S	G2175G	1
SAMEA3451151	3730411	G	A	Rv3343c	6525	PE/PPE	PPE54	S	G2175G	4
SAMEA3401671	3730411	G	A	Rv3343c	6525	PE/PPE	PPE54	S	G2175G	4
SAMEA2533858	3730411	G	A	Rv3343c	6525	PE/PPE	PPE54	S	G2175G	4
SAMEA2297091	3730411	G	A	Rv3343c	6525	PE/PPE	PPE54	S	G2175G	4
SAMEA2343271	3730411	G	A	Rv3343c	6525	PE/PPE	PPE54	S	G2175G	2
SAMEA2297049	3730411	G	A	Rv3343c	6525	PE/PPE	PPE54	S	G2175G	3
SAMEA3447611	3730411	G	A	Rv3343c	6525	PE/PPE	PPE54	S	G2175G	4
SAMN02053770	3730411	G	A	Rv3343c	6525	PE/PPE	PPE54	S	G2175G	4
SAMEA104708028	3730411	G	A	Rv3343c	6525	PE/PPE	PPE54	S	G2175G	4
SAMEA1465982	3730411	G	A	Rv3343c	6525	PE/PPE	PPE54	S	G2175G	4
SAMEA5228948	3895269	G	C	Rv3478	844	PE/PPE	PPE60	N	E282Q	4
SAMN05577035	3895269	G	C	Rv3478	844	PE/PPE	PPE60	N	E282Q	4
SAMN03649043	3895269	G	C	Rv3478	844	PE/PPE	PPE60	N	E282Q	4
SAMN06055924	3895269	G	C	Rv3478	844	PE/PPE	PPE60	N	E282Q	2
SAMN03648345	3895269	G	C	Rv3478	844	PE/PPE	PPE60	N	E282Q	4
IDR1600049674	3895269	G	C	Rv3478	844	PE/PPE	PPE60	N	E282Q	1
SAMEA1119834	3895269	G	C	Rv3478	844	PE/PPE	PPE60	N	E282Q	3
SAMEA1117890	3895269	G	C	Rv3478	844	PE/PPE	PPE60	N	E282Q	3
SAMEA1119552	3895269	G	C	Rv3478	844	PE/PPE	PPE60	N	E282Q	1
SAMEA3671617	3895269	G	C	Rv3478	844	PE/PPE	PPE60	N	E282Q	4
SAMN02380998	3895269	G	C	Rv3478	844	PE/PPE	PPE60	N	E282Q	4
SAMEA4798789	3895269	G	C	Rv3478	844	PE/PPE	PPE60	N	E282Q	4
SAMEA3209543	3895269	G	C	Rv3478	844	PE/PPE	PPE60	N	E282Q	1
SAMEA2534499	3895269	G	C	Rv3478	844	PE/PPE	PPE60	N	E282Q	4
SAMEA1117840	3895269	G	C	Rv3478	844	PE/PPE	PPE60	N	E282Q	4
SAMEA3512721	3895269	G	C	Rv3478	844	PE/PPE	PPE60	N	E282Q	4
SAMEA3671589	3895269	G	C	Rv3478	844	PE/PPE	PPE60	N	E282Q	4
SAMN07766437	3895269	G	C	Rv3478	844	PE/PPE	PPE60	N	E282Q	3
SAMEA4798659	3895269	G	C	Rv3478	844	PE/PPE	PPE60	N	E282Q	4
SAMN02364084	3895269	G	C	Rv3478	844	PE/PPE	PPE60	N	E282Q	4
IDR1500054145	3895269	G	C	Rv3478	844	PE/PPE	PPE60	N	E282Q	1
SAMEA5282457	3895269	G	C	Rv3478	844	PE/PPE	PPE60	N	E282Q	4
SAMEA104614352	3895269	G	C	Rv3478	844	PE/PPE	PPE60	N	E282Q	4
SAMN05577070	3895269	G	C	Rv3478	844	PE/PPE	PPE60	N	E282Q	4
SAMEA1119619	3895269	G	C	Rv3478	844	PE/PPE	PPE60	N	E282Q	3
SAMEA3558496	3895269	G	C	Rv3478	844	PE/PPE	PPE60	N	E282Q	4
TDR9S156L002	3895269	G	C	Rv3478	844	PE/PPE	PPE60	N	E282Q	1
SAMEA4798634	3895269	G	C	Rv3478	844	PE/PPE	PPE60	N	E282Q	4
SAMEA5542076	3895269	G	C	Rv3478	844	PE/PPE	PPE60	N	E282Q	1
SAMN03648838	3895269	G	C	Rv3478	844	PE/PPE	PPE60	N	E282Q	1
SAMEA3292094	3895269	G	C	Rv3478	844	PE/PPE	PPE60	N	E282Q	4
SAMEA1569264	3895269	G	C	Rv3478	844	PE/PPE	PPE60	N	E282Q	4
SAMEA4798857	3895269	G	C	Rv3478	844	PE/PPE	PPE60	N	E282Q	4
IDR1500072159	3895269	G	C	Rv3478	844	PE/PPE	PPE60	N	E282Q	1
SAMEA104357482	3895269	G	C	Rv3478	844	PE/PPE	PPE60	N	E282Q	4
SAMN03648322	3895269	G	C	Rv3478	844	PE/PPE	PPE60	N	E282Q	4
SAMN06481155	3895269	G	C	Rv3478	844	PE/PPE	PPE60	N	E282Q	1
SAMN09099780	3895269	G	C	Rv3478	844	PE/PPE	PPE60	N	E282Q	3
SAMN08912884	3895269	G	C	Rv3478	844	PE/PPE	PPE60	N	E282Q	1
SAMN05577100	3895269	G	C	Rv3478	844	PE/PPE	PPE60	N	E282Q	4
SAMN08612817	3895269	G	C	Rv3478	844	PE/PPE	PPE60	N	E282Q	2
SAMEA3446752	3895269	G	C	Rv3478	844	PE/PPE	PPE60	N	E282Q	4
SAMEA3443167	3895269	G	C	Rv3478	844	PE/PPE	PPE60	N	E282Q	3
SAMEA3250474	3895269	G	C	Rv3478	844	PE/PPE	PPE60	N	E282Q	1
TDR57S91L002	3895269	G	C	Rv3478	844	PE/PPE	PPE60	N	E282Q	4
IDR1600017091	3895269	G	C	Rv3478	844	PE/PPE	PPE60	N	E282Q	1
SAMN05577089	3895269	G	C	Rv3478	844	PE/PPE	PPE60	N	E282Q	4
SAMD00089633	3895269	G	C	Rv3478	844	PE/PPE	PPE60	N	E282Q	1
SAMN03648308	3895269	G	C	Rv3478	844	PE/PPE	PPE60	N	E282Q	4
SAMEA4798630	3895269	G	C	Rv3478	844	PE/PPE	PPE60	N	E282Q	4
SAMEA5282487	3895269	G	C	Rv3478	844	PE/PPE	PPE60	N	E282Q	1
SAMEA4041315	3895269	G	C	Rv3478	844	PE/PPE	PPE60	N	E282Q	4
SAMN09685351	3895269	G	C	Rv3478	844	PE/PPE	PPE60	N	E282Q	4
SAMEA3671512	3895269	G	C	Rv3478	844	PE/PPE	PPE60	N	E282Q	4
SAMN07344634	3895269	G	C	Rv3478	844	PE/PPE	PPE60	N	E282Q	4
SAMEA1403993	3895269	G	C	Rv3478	844	PE/PPE	PPE60	N	E282Q	4
SAMEA1119427	3895269	G	C	Rv3478	844	PE/PPE	PPE60	N	E282Q	3
SAMEA1118681	3895269	G	C	Rv3478	844	PE/PPE	PPE60	N	E282Q	4
SAMEA2534668	3895269	G	C	Rv3478	844	PE/PPE	PPE60	N	E282Q	4
SAMEA4798723	3895269	G	C	Rv3478	844	PE/PPE	PPE60	N	E282Q	4
SAMEA4888776	3895269	G	C	Rv3478	844	PE/PPE	PPE60	N	E282Q	4
SAMN08913308	3895269	G	C	Rv3478	844	PE/PPE	PPE60	N	E282Q	4
SAMEA3360014	3895269	G	C	Rv3478	844	PE/PPE	PPE60	N	E282Q	4
SAMEA1119922	3895269	G	C	Rv3478	844	PE/PPE	PPE60	N	E282Q	3
SAMN06055889	3895269	G	C	Rv3478	844	PE/PPE	PPE60	N	E282Q	1
SAMEA1118331	3895269	G	C	Rv3478	844	PE/PPE	PPE60	N	E282Q	4
SAMEA3715607	3895269	G	C	Rv3478	844	PE/PPE	PPE60	N	E282Q	4
SAMEA104394556	3895269	G	C	Rv3478	844	PE/PPE	PPE60	N	E282Q	1
SAMEA4798889	3895269	G	C	Rv3478	844	PE/PPE	PPE60	N	E282Q	4
SAMEA4798772	3895269	G	C	Rv3478	844	PE/PPE	PPE60	N	E282Q	4
SAMEA5282475	3895269	G	C	Rv3478	844	PE/PPE	PPE60	N	E282Q	4
TDR4S109L002	3895269	G	C	Rv3478	844	PE/PPE	PPE60	N	E282Q	1
SAMEA5039586	3895269	G	C	Rv3478	844	PE/PPE	PPE60	N	E282Q	1
SAMN03647945	3895269	G	C	Rv3478	844	PE/PPE	PPE60	N	E282Q	3
TDR151S117L002	3895269	G	C	Rv3478	844	PE/PPE	PPE60	N	E282Q	4
SAMN07344687	3895269	G	C	Rv3478	844	PE/PPE	PPE60	N	E282Q	4
SAMN05576999	3895269	G	C	Rv3478	844	PE/PPE	PPE60	N	E282Q	4
IDR1500062509	3895269	G	C	Rv3478	844	PE/PPE	PPE60	N	E282Q	1
SAMEA1119364	3895269	G	C	Rv3478	844	PE/PPE	PPE60	N	E282Q	3
SAMEA4798806	3895269	G	C	Rv3478	844	PE/PPE	PPE60	N	E282Q	4
SAMEA3512718	3895269	G	C	Rv3478	844	PE/PPE	PPE60	N	E282Q	4
SAMEA2534698	3895269	G	C	Rv3478	844	PE/PPE	PPE60	N	E282Q	4
SAMN08892486	3895269	G	C	Rv3478	844	PE/PPE	PPE60	N	E282Q	3
SAMEA1119447	3895269	G	C	Rv3478	844	PE/PPE	PPE60	N	E282Q	3
SAMN02414919	3895269	G	C	Rv3478	844	PE/PPE	PPE60	N	E282Q	2
SAMEA3671519	3895269	G	C	Rv3478	844	PE/PPE	PPE60	N	E282Q	4
SAMEA5282518	3895269	G	C	Rv3478	844	PE/PPE	PPE60	N	E282Q	2
IDR1500066946	3895269	G	C	Rv3478	844	PE/PPE	PPE60	N	E282Q	4
SAMN03647211	3895269	G	C	Rv3478	844	PE/PPE	PPE60	N	E282Q	1
SAMEA3432853	3895269	G	C	Rv3478	844	PE/PPE	PPE60	N	E282Q	1
SAMN05577002	3895269	G	C	Rv3478	844	PE/PPE	PPE60	N	E282Q	4
SAMN08851394	3895269	G	C	Rv3478	844	PE/PPE	PPE60	N	E282Q	4
Peru4614	3895269	G	C	Rv3478	844	PE/PPE	PPE60	N	E282Q	4
SAMEA1102316	3895269	G	C	Rv3478	844	PE/PPE	PPE60	N	E282Q	3
SAMEA1877278	3895269	G	C	Rv3478	844	PE/PPE	PPE60	N	E282Q	4
SAMEA3506680	3895269	G	C	Rv3478	844	PE/PPE	PPE60	N	E282Q	1
IDR1600025432	3895269	G	C	Rv3478	844	PE/PPE	PPE60	N	E282Q	1
SAMN03647892	3895269	G	C	Rv3478	844	PE/PPE	PPE60	N	E282Q	4
SAMEA4744342	3895269	G	C	Rv3478	844	PE/PPE	PPE60	N	E282Q	4
SAMN02053751	3895269	G	C	Rv3478	844	PE/PPE	PPE60	N	E282Q	4
SAMEA104153407	3895269	G	C	Rv3478	844	PE/PPE	PPE60	N	E282Q	1
SAMEA3445012	3895269	G	C	Rv3478	844	PE/PPE	PPE60	N	E282Q	4
SAMEA1118634	3895269	G	C	Rv3478	844	PE/PPE	PPE60	N	E282Q	3
SAMEA3420862	3895269	G	C	Rv3478	844	PE/PPE	PPE60	N	E282Q	3
SAMEA1707538	3895269	G	C	Rv3478	844	PE/PPE	PPE60	N	E282Q	4
IDR1500061962	3895269	G	C	Rv3478	844	PE/PPE	PPE60	N	E282Q	1
SAMD00029531	3895269	G	C	Rv3478	844	PE/PPE	PPE60	N	E282Q	1
SAMN07766010	3895269	G	C	Rv3478	844	PE/PPE	PPE60	N	E282Q	4
SAMEA4798635	3895269	G	C	Rv3478	844	PE/PPE	PPE60	N	E282Q	4
SAMN06210071	3895269	G	C	Rv3478	844	PE/PPE	PPE60	N	E282Q	2
SAMN06092455	3895269	G	C	Rv3478	844	PE/PPE	PPE60	N	E282Q	1
SAMEA3671534	3895269	G	C	Rv3478	844	PE/PPE	PPE60	N	E282Q	4
SAMEA1707529	3895269	G	C	Rv3478	844	PE/PPE	PPE60	N	E282Q	4
SAMN04633347	3895269	G	C	Rv3478	844	PE/PPE	PPE60	N	E282Q	2
SAMEA3671607	3895269	G	C	Rv3478	844	PE/PPE	PPE60	N	E282Q	4
SAMEA1397422	3895269	G	C	Rv3478	844	PE/PPE	PPE60	N	E282Q	4
SAMEA2535251	3895269	G	C	Rv3478	844	PE/PPE	PPE60	N	E282Q	4
TDR29S161L002	3895269	G	C	Rv3478	844	PE/PPE	PPE60	N	E282Q	4
Peru3004	3895269	G	C	Rv3478	844	PE/PPE	PPE60	N	E282Q	4
TDR162S130L002	3895269	G	C	Rv3478	844	PE/PPE	PPE60	N	E282Q	4
SAMEA787730	3895269	G	C	Rv3478	844	PE/PPE	PPE60	N	E282Q	4
SAMN06055781	3895269	G	C	Rv3478	844	PE/PPE	PPE60	N	E282Q	1
SAMEA787726	3895269	G	C	Rv3478	844	PE/PPE	PPE60	N	E282Q	4
SAMEA1117977	3895269	G	C	Rv3478	844	PE/PPE	PPE60	N	E282Q	3
SAMEA4798663	3895269	G	C	Rv3478	844	PE/PPE	PPE60	N	E282Q	4
SAMEA1118447	3895269	G	C	Rv3478	844	PE/PPE	PPE60	N	E282Q	3
SAMN02360599	3895269	G	C	Rv3478	844	PE/PPE	PPE60	N	E282Q	2
SAMEA5542045	3895269	G	C	Rv3478	844	PE/PPE	PPE60	N	E282Q	1
SAMEA2710766	3895269	G	C	Rv3478	844	PE/PPE	PPE60	N	E282Q	1
SAMN07766260	3895269	G	C	Rv3478	844	PE/PPE	PPE60	N	E282Q	2
SAMN07766347	3895269	G	C	Rv3478	844	PE/PPE	PPE60	N	E282Q	2
SAMD00029437	3895269	G	C	Rv3478	844	PE/PPE	PPE60	N	E282Q	1
IDR1500055344	3895269	G	C	Rv3478	844	PE/PPE	PPE60	N	E282Q	1
SAMN03647507	3895269	G	C	Rv3478	844	PE/PPE	PPE60	N	E282Q	4
SAMEA1118767	3895269	G	C	Rv3478	844	PE/PPE	PPE60	N	E282Q	3
SAMEA2156263	3895269	G	C	Rv3478	844	PE/PPE	PPE60	N	E282Q	4
SAMEA4798705	3895269	G	C	Rv3478	844	PE/PPE	PPE60	N	E282Q	4
SAMN05576993	3895269	G	C	Rv3478	844	PE/PPE	PPE60	N	E282Q	4
SAMN09099669	3895269	G	C	Rv3478	844	PE/PPE	PPE60	N	E282Q	4
SAMEA104684971	3895269	G	C	Rv3478	844	PE/PPE	PPE60	N	E282Q	1
SAMN09100206	3895269	G	C	Rv3478	844	PE/PPE	PPE60	N	E282Q	3
SAMEA3374824	3895269	G	C	Rv3478	844	PE/PPE	PPE60	N	E282Q	2
SAMEA1403845	3895269	G	C	Rv3478	844	PE/PPE	PPE60	N	E282Q	4
SAMN09651596	3895269	G	C	Rv3478	844	PE/PPE	PPE60	N	E282Q	4
SAMEA3447621	3895269	G	C	Rv3478	844	PE/PPE	PPE60	N	E282Q	4
IDR1600045994	3895269	G	C	Rv3478	844	PE/PPE	PPE60	N	E282Q	1
SAMN06055748	3895269	G	C	Rv3478	844	PE/PPE	PPE60	N	E282Q	2
SAMEA3671516	3895269	G	C	Rv3478	844	PE/PPE	PPE60	N	E282Q	4
SAMN08612985	3895269	G	C	Rv3478	844	PE/PPE	PPE60	N	E282Q	4
SAMN07766217	3895269	G	C	Rv3478	844	PE/PPE	PPE60	N	E282Q	3
SAMEA1117770	3895269	G	C	Rv3478	844	PE/PPE	PPE60	N	E282Q	4
SAMEA1406124	3895269	G	C	Rv3478	844	PE/PPE	PPE60	N	E282Q	4
SAMEA4798810	3895269	G	C	Rv3478	844	PE/PPE	PPE60	N	E282Q	4
SAMN03648883	3895269	G	C	Rv3478	844	PE/PPE	PPE60	N	E282Q	4
SAMN06055926	3895269	G	C	Rv3478	844	PE/PPE	PPE60	N	E282Q	2
SAMN08612849	3895269	G	C	Rv3478	844	PE/PPE	PPE60	N	E282Q	2
SAMEA3443172	3895269	G	C	Rv3478	844	PE/PPE	PPE60	N	E282Q	1
SAMN08732273	3895269	G	C	Rv3478	844	PE/PPE	PPE60	N	E282Q	1
SAMEA3301273	3895269	G	C	Rv3478	844	PE/PPE	PPE60	N	E282Q	1
SAMEA3402855	3895269	G	C	Rv3478	844	PE/PPE	PPE60	N	E282Q	4
SAMN03647359	3895269	G	C	Rv3478	844	PE/PPE	PPE60	N	E282Q	4
SAMEA3447606	3895269	G	C	Rv3478	844	PE/PPE	PPE60	N	E282Q	4
SAMEA5282445	3895269	G	C	Rv3478	844	PE/PPE	PPE60	N	E282Q	4
SAMEA1707353	3895269	G	C	Rv3478	844	PE/PPE	PPE60	N	E282Q	4
SAMN05577092	3895269	G	C	Rv3478	844	PE/PPE	PPE60	N	E282Q	4
SAMD00029491	3895269	G	C	Rv3478	844	PE/PPE	PPE60	N	E282Q	1
SAMN05577063	3895269	G	C	Rv3478	844	PE/PPE	PPE60	N	E282Q	4
SAMEA3491673	3895269	G	C	Rv3478	844	PE/PPE	PPE60	N	E282Q	4
SAMEA4798727	3895269	G	C	Rv3478	844	PE/PPE	PPE60	N	E282Q	4
SAMN07766353	3895269	G	C	Rv3478	844	PE/PPE	PPE60	N	E282Q	3
SAMEA2534255	3895269	G	C	Rv3478	844	PE/PPE	PPE60	N	E282Q	4
SAMN09685356	3895269	G	C	Rv3478	844	PE/PPE	PPE60	N	E282Q	4
Peru4613	3895269	G	C	Rv3478	844	PE/PPE	PPE60	N	E282Q	4
SAMN03647567	3895269	G	C	Rv3478	844	PE/PPE	PPE60	N	E282Q	4
TDR51S125L002	3895269	G	C	Rv3478	844	PE/PPE	PPE60	N	E282Q	4
TDR68S115L002	3895269	G	C	Rv3478	844	PE/PPE	PPE60	N	E282Q	2
SAMEA3671539	3895269	G	C	Rv3478	844	PE/PPE	PPE60	N	E282Q	4
SAMN10663224	3895269	G	C	Rv3478	844	PE/PPE	PPE60	N	E282Q	1
SAMEA1876289	3895269	G	C	Rv3478	844	PE/PPE	PPE60	N	E282Q	3
SAMEA5282380	3895269	G	C	Rv3478	844	PE/PPE	PPE60	N	E282Q	4
SAMN02381025	3895269	G	C	Rv3478	844	PE/PPE	PPE60	N	E282Q	4
SAMEA2534664	3895269	G	C	Rv3478	844	PE/PPE	PPE60	N	E282Q	4
SAMN08732319	3895269	G	C	Rv3478	844	PE/PPE	PPE60	N	E282Q	1
SAMN09101629	3895269	G	C	Rv3478	844	PE/PPE	PPE60	N	E282Q	3
TDR24S169L002	3895269	G	C	Rv3478	844	PE/PPE	PPE60	N	E282Q	4
SAMEA5282429	3895269	G	C	Rv3478	844	PE/PPE	PPE60	N	E282Q	2
TDR11S87L002	3895269	G	C	Rv3478	844	PE/PPE	PPE60	N	E282Q	1
SAMN08732331	3895269	G	C	Rv3478	844	PE/PPE	PPE60	N	E282Q	1
SAMEA1403661	3895269	G	C	Rv3478	844	PE/PPE	PPE60	N	E282Q	2
SAMEA3447592	3895269	G	C	Rv3478	844	PE/PPE	PPE60	N	E282Q	4
SAMEA2533382	3895269	G	C	Rv3478	844	PE/PPE	PPE60	N	E282Q	4
SAMN09101551	3895269	G	C	Rv3478	844	PE/PPE	PPE60	N	E282Q	3
SAMN02584607	3895269	G	C	Rv3478	844	PE/PPE	PPE60	N	E282Q	2
SAMEA1101600	3895269	G	C	Rv3478	844	PE/PPE	PPE60	N	E282Q	4
SAMN06210080	3895269	G	C	Rv3478	844	PE/PPE	PPE60	N	E282Q	4
TDR99S194L002	3895269	G	C	Rv3478	844	PE/PPE	PPE60	N	E282Q	2
SAMEA4888758	3895269	G	C	Rv3478	844	PE/PPE	PPE60	N	E282Q	4
SAMN02599053	3895269	G	C	Rv3478	844	PE/PPE	PPE60	N	E282Q	3
TDR56S168L002	3895269	G	C	Rv3478	844	PE/PPE	PPE60	N	E282Q	4
IDR1500054147	3895269	G	C	Rv3478	844	PE/PPE	PPE60	N	E282Q	1
SAMEA5282507	3895269	G	C	Rv3478	844	PE/PPE	PPE60	N	E282Q	4
SAMEA104362242	3895269	G	C	Rv3478	844	PE/PPE	PPE60	N	E282Q	4
SAMEA5282496	3895269	G	C	Rv3478	844	PE/PPE	PPE60	N	E282Q	4
SAMEA4798798	3895269	G	C	Rv3478	844	PE/PPE	PPE60	N	E282Q	4
SAMN13169514	3895269	G	C	Rv3478	844	PE/PPE	PPE60	N	E282Q	2
SAMN07766053	3895269	G	C	Rv3478	844	PE/PPE	PPE60	N	E282Q	2
1479149361993T893615lib5719nextseqn0051151bp	3895269	G	C	Rv3478	844	PE/PPE	PPE60	N	E282Q	4
SAMN08892458	3895269	G	C	Rv3478	844	PE/PPE	PPE60	N	E282Q	3
SAMEA104357503	3895269	G	C	Rv3478	844	PE/PPE	PPE60	N	E282Q	4
SAMEA1117900	3895269	G	C	Rv3478	844	PE/PPE	PPE60	N	E282Q	4
SAMEA3360005	3895269	G	C	Rv3478	844	PE/PPE	PPE60	N	E282Q	4
SAMN08709083	3895269	G	C	Rv3478	844	PE/PPE	PPE60	N	E282Q	4
SAMEA1119644	3895269	G	C	Rv3478	844	PE/PPE	PPE60	N	E282Q	3
SAMN08795351	3895269	G	C	Rv3478	844	PE/PPE	PPE60	N	E282Q	1
SAMN02380997	3895269	G	C	Rv3478	844	PE/PPE	PPE60	N	E282Q	4
SAMEA1119665	3895269	G	C	Rv3478	844	PE/PPE	PPE60	N	E282Q	4
SAMEA2533760	3895269	G	C	Rv3478	844	PE/PPE	PPE60	N	E282Q	4
SAMN08913191	3895269	G	C	Rv3478	844	PE/PPE	PPE60	N	E282Q	1
SAMD00089638	3895269	G	C	Rv3478	844	PE/PPE	PPE60	N	E282Q	1
SAMN05577096	3895269	G	C	Rv3478	844	PE/PPE	PPE60	N	E282Q	4
Peru4547	3895269	G	C	Rv3478	844	PE/PPE	PPE60	N	E282Q	4
SAMN13169437	3895269	G	C	Rv3478	844	PE/PPE	PPE60	N	E282Q	2
SAMN09651739	3895269	G	C	Rv3478	844	PE/PPE	PPE60	N	E282Q	4
SAMEA2709796	3895269	G	C	Rv3478	844	PE/PPE	PPE60	N	E282Q	1
SAMEA4798767	3895269	G	C	Rv3478	844	PE/PPE	PPE60	N	E282Q	4
SAMEA104684928	3895269	G	C	Rv3478	844	PE/PPE	PPE60	N	E282Q	4
SAMEA104685107	3895269	G	C	Rv3478	844	PE/PPE	PPE60	N	E282Q	4
SAMN05577032	3895269	G	C	Rv3478	844	PE/PPE	PPE60	N	E282Q	4
SAMN05577020	3895269	G	C	Rv3478	844	PE/PPE	PPE60	N	E282Q	4
SAMEA4798838	3895269	G	C	Rv3478	844	PE/PPE	PPE60	N	E282Q	4
SAMN10659534	3895269	G	C	Rv3478	844	PE/PPE	PPE60	N	E282Q	1
SAMEA2709899	3895269	G	C	Rv3478	844	PE/PPE	PPE60	N	E282Q	4
TDR114S90L002	3895269	G	C	Rv3478	844	PE/PPE	PPE60	N	E282Q	4
SAMEA1101634	3895269	G	C	Rv3478	844	PE/PPE	PPE60	N	E282Q	3
SAMEA3671605	3895269	G	C	Rv3478	844	PE/PPE	PPE60	N	E282Q	4
SAMN08612746	3895269	G	C	Rv3478	844	PE/PPE	PPE60	N	E282Q	4
SAMEA4798657	3895269	G	C	Rv3478	844	PE/PPE	PPE60	N	E282Q	4
SAMEA1118934	3895269	G	C	Rv3478	844	PE/PPE	PPE60	N	E282Q	1
SAMEA1118015	3895269	G	C	Rv3478	844	PE/PPE	PPE60	N	E282Q	4
SAMN08612684	3895269	G	C	Rv3478	844	PE/PPE	PPE60	N	E282Q	4
IDR1500009074	3895269	G	C	Rv3478	844	PE/PPE	PPE60	N	E282Q	1
SAMN10663297	3895269	G	C	Rv3478	844	PE/PPE	PPE60	N	E282Q	1
SAMN02414854	3895269	G	C	Rv3478	844	PE/PPE	PPE60	N	E282Q	4
SAMEA5282495	3895269	G	C	Rv3478	844	PE/PPE	PPE60	N	E282Q	4
SAMN03649060	3895269	G	C	Rv3478	844	PE/PPE	PPE60	N	E282Q	4
SAMN03647677	3895269	G	C	Rv3478	844	PE/PPE	PPE60	N	E282Q	4
SAMN12551402	3895269	G	C	Rv3478	844	PE/PPE	PPE60	N	E282Q	2
SAMEA5282425	3895269	G	C	Rv3478	844	PE/PPE	PPE60	N	E282Q	2
Peru3019	3895269	G	C	Rv3478	844	PE/PPE	PPE60	N	E282Q	4
TDR37combined	3895269	G	C	Rv3478	844	PE/PPE	PPE60	N	E282Q	1
SAMEA3403851	3895269	G	C	Rv3478	844	PE/PPE	PPE60	N	E282Q	4
SAMEA3230405	3895269	G	C	Rv3478	844	PE/PPE	PPE60	N	E282Q	4
SAMN06481157	3895269	G	C	Rv3478	844	PE/PPE	PPE60	N	E282Q	1
SAMEA1016104	3895269	G	C	Rv3478	844	PE/PPE	PPE60	N	E282Q	4
TDR192S97L002	3895269	G	C	Rv3478	844	PE/PPE	PPE60	N	E282Q	2
SAMEA3671560	3895269	G	C	Rv3478	844	PE/PPE	PPE60	N	E282Q	4
SAMN09100189	3895269	G	C	Rv3478	844	PE/PPE	PPE60	N	E282Q	4
SAMN03647912	3895269	G	C	Rv3478	844	PE/PPE	PPE60	N	E282Q	4
SAMN02053819	3895269	G	C	Rv3478	844	PE/PPE	PPE60	N	E282Q	4
SAMEA3671538	3895269	G	C	Rv3478	844	PE/PPE	PPE60	N	E282Q	4
SAMEA1119797	3895269	G	C	Rv3478	844	PE/PPE	PPE60	N	E282Q	1
SAMN08379719	3895269	G	C	Rv3478	844	PE/PPE	PPE60	N	E282Q	2
SAMEA4798753	3895269	G	C	Rv3478	844	PE/PPE	PPE60	N	E282Q	4
SAMEA5662667	3895269	G	C	Rv3478	844	PE/PPE	PPE60	N	E282Q	4
SAMEA2533853	3895269	G	C	Rv3478	844	PE/PPE	PPE60	N	E282Q	4
SAMEA104394397	3895269	G	C	Rv3478	844	PE/PPE	PPE60	N	E282Q	4
SAMEA1118303	3895269	G	C	Rv3478	844	PE/PPE	PPE60	N	E282Q	1
IDR1600051546	3895269	G	C	Rv3478	844	PE/PPE	PPE60	N	E282Q	1
SAMEA2534560	3895269	G	C	Rv3478	844	PE/PPE	PPE60	N	E282Q	4
SAMN06056023	3895269	G	C	Rv3478	844	PE/PPE	PPE60	N	E282Q	1
SAMEA4798844	3895269	G	C	Rv3478	844	PE/PPE	PPE60	N	E282Q	4
SAMN13169444	3895269	G	C	Rv3478	844	PE/PPE	PPE60	N	E282Q	2
SAMN03648982	3895269	G	C	Rv3478	844	PE/PPE	PPE60	N	E282Q	1
SAMN09756254	3895269	G	C	Rv3478	844	PE/PPE	PPE60	N	E282Q	2
IDR1600023714	3895269	G	C	Rv3478	844	PE/PPE	PPE60	N	E282Q	1
SAMN05577030	3895269	G	C	Rv3478	844	PE/PPE	PPE60	N	E282Q	4
SAMN05577080	3895269	G	C	Rv3478	844	PE/PPE	PPE60	N	E282Q	4
SAMEA1902640	3895269	G	C	Rv3478	844	PE/PPE	PPE60	N	E282Q	4
SAMEA3558501	3895269	G	C	Rv3478	844	PE/PPE	PPE60	N	E282Q	4
SAMN06091805	3895269	G	C	Rv3478	844	PE/PPE	PPE60	N	E282Q	4
SAMN02398715	3895269	G	C	Rv3478	844	PE/PPE	PPE60	N	E282Q	2
SAMEA3308009	3895269	G	C	Rv3478	844	PE/PPE	PPE60	N	E282Q	1
SAMN05577039	3895269	G	C	Rv3478	844	PE/PPE	PPE60	N	E282Q	4
SAMEA3671563	3895269	G	C	Rv3478	844	PE/PPE	PPE60	N	E282Q	4
SAMEA5282542	3895269	G	C	Rv3478	844	PE/PPE	PPE60	N	E282Q	1
SAMN03647944	3895269	G	C	Rv3478	844	PE/PPE	PPE60	N	E282Q	3
SAMEA4798683	3895269	G	C	Rv3478	844	PE/PPE	PPE60	N	E282Q	4
SAMEA3671521	3895269	G	C	Rv3478	844	PE/PPE	PPE60	N	E282Q	4
SAMEA5607323	3895269	G	C	Rv3478	844	PE/PPE	PPE60	N	E282Q	1
SAMEA1016128	3895269	G	C	Rv3478	844	PE/PPE	PPE60	N	E282Q	4
SAMEA1119300	3895269	G	C	Rv3478	844	PE/PPE	PPE60	N	E282Q	4
SAMN10462577	3895269	G	C	Rv3478	844	PE/PPE	PPE60	N	E282Q	2
SAMEA3242494	3895269	G	C	Rv3478	844	PE/PPE	PPE60	N	E282Q	1
SAMN05577060	3895269	G	C	Rv3478	844	PE/PPE	PPE60	N	E282Q	4
SAMN08612998	3895269	G	C	Rv3478	844	PE/PPE	PPE60	N	E282Q	2
SAMEA5228948	3895281	T	C	Rv3478	856	PE/PPE	PPE60	N	W286R	4
SAMN03649043	3895281	T	C	Rv3478	856	PE/PPE	PPE60	N	W286R	4
SAMN06055924	3895281	T	C	Rv3478	856	PE/PPE	PPE60	N	W286R	2
IDR1600049674	3895281	T	C	Rv3478	856	PE/PPE	PPE60	N	W286R	1
SAMEA1117890	3895281	T	C	Rv3478	856	PE/PPE	PPE60	N	W286R	3
SAMEA1119552	3895281	T	C	Rv3478	856	PE/PPE	PPE60	N	W286R	1
SAMEA4798789	3895281	T	C	Rv3478	856	PE/PPE	PPE60	N	W286R	4
SAMEA3209543	3895281	T	C	Rv3478	856	PE/PPE	PPE60	N	W286R	1
SAMEA1117840	3895281	T	C	Rv3478	856	PE/PPE	PPE60	N	W286R	4
SAMEA3671589	3895281	T	C	Rv3478	856	PE/PPE	PPE60	N	W286R	4
SAMEA4798659	3895281	T	C	Rv3478	856	PE/PPE	PPE60	N	W286R	4
IDR1500054145	3895281	T	C	Rv3478	856	PE/PPE	PPE60	N	W286R	1
SAMEA5282457	3895281	T	C	Rv3478	856	PE/PPE	PPE60	N	W286R	4
SAMEA104614352	3895281	T	C	Rv3478	856	PE/PPE	PPE60	N	W286R	4
SAMEA1119619	3895281	T	C	Rv3478	856	PE/PPE	PPE60	N	W286R	3
SAMEA1018887	3895281	T	C	Rv3478	856	PE/PPE	PPE60	N	W286R	4
TDR9S156L002	3895281	T	C	Rv3478	856	PE/PPE	PPE60	N	W286R	1
SAMEA4798634	3895281	T	C	Rv3478	856	PE/PPE	PPE60	N	W286R	4
SAMEA5542076	3895281	T	C	Rv3478	856	PE/PPE	PPE60	N	W286R	1
SAMN03648838	3895281	T	C	Rv3478	856	PE/PPE	PPE60	N	W286R	1
SAMEA4798857	3895281	T	C	Rv3478	856	PE/PPE	PPE60	N	W286R	4
IDR1600000642	3895281	T	C	Rv3478	856	PE/PPE	PPE60	N	W286R	1
IDR1500072159	3895281	T	C	Rv3478	856	PE/PPE	PPE60	N	W286R	1
SAMN01908828	3895281	T	C	Rv3478	856	PE/PPE	PPE60	N	W286R	2
SAMN03648322	3895281	T	C	Rv3478	856	PE/PPE	PPE60	N	W286R	4
SAMN06481155	3895281	T	C	Rv3478	856	PE/PPE	PPE60	N	W286R	1
SAMN09099780	3895281	T	C	Rv3478	856	PE/PPE	PPE60	N	W286R	3
SAMN08912884	3895281	T	C	Rv3478	856	PE/PPE	PPE60	N	W286R	1
SAMEA3443167	3895281	T	C	Rv3478	856	PE/PPE	PPE60	N	W286R	3
SAMEA3250474	3895281	T	C	Rv3478	856	PE/PPE	PPE60	N	W286R	1
TDR57S91L002	3895281	T	C	Rv3478	856	PE/PPE	PPE60	N	W286R	4
SAMEA3671386	3895281	T	C	Rv3478	856	PE/PPE	PPE60	N	W286R	4
IDR1600017091	3895281	T	C	Rv3478	856	PE/PPE	PPE60	N	W286R	1
SAMD00089633	3895281	T	C	Rv3478	856	PE/PPE	PPE60	N	W286R	1
SAMEA4798630	3895281	T	C	Rv3478	856	PE/PPE	PPE60	N	W286R	4
SAMEA5282487	3895281	T	C	Rv3478	856	PE/PPE	PPE60	N	W286R	1
SAMEA1119427	3895281	T	C	Rv3478	856	PE/PPE	PPE60	N	W286R	3
SAMEA4798723	3895281	T	C	Rv3478	856	PE/PPE	PPE60	N	W286R	4
SAMEA4888776	3895281	T	C	Rv3478	856	PE/PPE	PPE60	N	W286R	4
SAMN08913308	3895281	T	C	Rv3478	856	PE/PPE	PPE60	N	W286R	4
SAMEA1119922	3895281	T	C	Rv3478	856	PE/PPE	PPE60	N	W286R	3
SAMN06055889	3895281	T	C	Rv3478	856	PE/PPE	PPE60	N	W286R	1
SAMEA1118331	3895281	T	C	Rv3478	856	PE/PPE	PPE60	N	W286R	4
SAMEA104394556	3895281	T	C	Rv3478	856	PE/PPE	PPE60	N	W286R	1
SAMEA4798889	3895281	T	C	Rv3478	856	PE/PPE	PPE60	N	W286R	4
TDR4S109L002	3895281	T	C	Rv3478	856	PE/PPE	PPE60	N	W286R	1
SAMEA5039586	3895281	T	C	Rv3478	856	PE/PPE	PPE60	N	W286R	1
TDR151S117L002	3895281	T	C	Rv3478	856	PE/PPE	PPE60	N	W286R	4
IDR1500062509	3895281	T	C	Rv3478	856	PE/PPE	PPE60	N	W286R	1
SAMEA1119364	3895281	T	C	Rv3478	856	PE/PPE	PPE60	N	W286R	3
SAMEA4798806	3895281	T	C	Rv3478	856	PE/PPE	PPE60	N	W286R	4
SAMN08892486	3895281	T	C	Rv3478	856	PE/PPE	PPE60	N	W286R	3
SAMEA1119447	3895281	T	C	Rv3478	856	PE/PPE	PPE60	N	W286R	3
SAMEA5282518	3895281	T	C	Rv3478	856	PE/PPE	PPE60	N	W286R	2
IDR1500066946	3895281	T	C	Rv3478	856	PE/PPE	PPE60	N	W286R	4
SAMN03647211	3895281	T	C	Rv3478	856	PE/PPE	PPE60	N	W286R	1
SAMEA3432853	3895281	T	C	Rv3478	856	PE/PPE	PPE60	N	W286R	1
SAMN08851394	3895281	T	C	Rv3478	856	PE/PPE	PPE60	N	W286R	4
Peru4614	3895281	T	C	Rv3478	856	PE/PPE	PPE60	N	W286R	4
SAMEA1102316	3895281	T	C	Rv3478	856	PE/PPE	PPE60	N	W286R	3
SAMEA3506680	3895281	T	C	Rv3478	856	PE/PPE	PPE60	N	W286R	1
IDR1600025432	3895281	T	C	Rv3478	856	PE/PPE	PPE60	N	W286R	1
SAMEA1118634	3895281	T	C	Rv3478	856	PE/PPE	PPE60	N	W286R	3
SAMEA3420862	3895281	T	C	Rv3478	856	PE/PPE	PPE60	N	W286R	3
IDR1500061962	3895281	T	C	Rv3478	856	PE/PPE	PPE60	N	W286R	1
SAMEA4798635	3895281	T	C	Rv3478	856	PE/PPE	PPE60	N	W286R	4
SAMN06092455	3895281	T	C	Rv3478	856	PE/PPE	PPE60	N	W286R	1
SAMEA3671534	3895281	T	C	Rv3478	856	PE/PPE	PPE60	N	W286R	4
SAMEA1397422	3895281	T	C	Rv3478	856	PE/PPE	PPE60	N	W286R	4
TDR162S130L002	3895281	T	C	Rv3478	856	PE/PPE	PPE60	N	W286R	4
SAMN06055781	3895281	T	C	Rv3478	856	PE/PPE	PPE60	N	W286R	1
SAMEA1117977	3895281	T	C	Rv3478	856	PE/PPE	PPE60	N	W286R	3
SAMEA4798663	3895281	T	C	Rv3478	856	PE/PPE	PPE60	N	W286R	4
SAMEA1118447	3895281	T	C	Rv3478	856	PE/PPE	PPE60	N	W286R	3
SAMEA5542045	3895281	T	C	Rv3478	856	PE/PPE	PPE60	N	W286R	1
SAMN07658167	3895281	T	C	Rv3478	856	PE/PPE	PPE60	N	W286R	4
SAMN08912807	3895281	T	C	Rv3478	856	PE/PPE	PPE60	N	W286R	4
SAMN07766260	3895281	T	C	Rv3478	856	PE/PPE	PPE60	N	W286R	2
SAMD00029437	3895281	T	C	Rv3478	856	PE/PPE	PPE60	N	W286R	1
IDR1500055344	3895281	T	C	Rv3478	856	PE/PPE	PPE60	N	W286R	1
SAMEA1405939	3895281	T	C	Rv3478	856	PE/PPE	PPE60	N	W286R	3
SAMEA4798705	3895281	T	C	Rv3478	856	PE/PPE	PPE60	N	W286R	4
SAMN09099669	3895281	T	C	Rv3478	856	PE/PPE	PPE60	N	W286R	4
SAMEA104684971	3895281	T	C	Rv3478	856	PE/PPE	PPE60	N	W286R	1
SAMN09100206	3895281	T	C	Rv3478	856	PE/PPE	PPE60	N	W286R	3
SAMEA3558739	3895281	T	C	Rv3478	856	PE/PPE	PPE60	N	W286R	4
SAMEA3447621	3895281	T	C	Rv3478	856	PE/PPE	PPE60	N	W286R	4
IDR1600045994	3895281	T	C	Rv3478	856	PE/PPE	PPE60	N	W286R	1
SAMEA3671516	3895281	T	C	Rv3478	856	PE/PPE	PPE60	N	W286R	4
SAMEA1117770	3895281	T	C	Rv3478	856	PE/PPE	PPE60	N	W286R	4
SAMEA4798810	3895281	T	C	Rv3478	856	PE/PPE	PPE60	N	W286R	4
SAMEA1406147	3895281	T	C	Rv3478	856	PE/PPE	PPE60	N	W286R	3
SAMN03648883	3895281	T	C	Rv3478	856	PE/PPE	PPE60	N	W286R	4
SAMEA3443172	3895281	T	C	Rv3478	856	PE/PPE	PPE60	N	W286R	1
SAMN08732273	3895281	T	C	Rv3478	856	PE/PPE	PPE60	N	W286R	1
SAMEA3301273	3895281	T	C	Rv3478	856	PE/PPE	PPE60	N	W286R	1
SAMEA3447606	3895281	T	C	Rv3478	856	PE/PPE	PPE60	N	W286R	4
SAMEA5282445	3895281	T	C	Rv3478	856	PE/PPE	PPE60	N	W286R	4
SAMD00029491	3895281	T	C	Rv3478	856	PE/PPE	PPE60	N	W286R	1
SAMEA3558465	3895281	T	C	Rv3478	856	PE/PPE	PPE60	N	W286R	4
SAMEA4798727	3895281	T	C	Rv3478	856	PE/PPE	PPE60	N	W286R	4
SAMN03647491	3895281	T	C	Rv3478	856	PE/PPE	PPE60	N	W286R	3
Peru4613	3895281	T	C	Rv3478	856	PE/PPE	PPE60	N	W286R	4
TDR51S125L002	3895281	T	C	Rv3478	856	PE/PPE	PPE60	N	W286R	4
TDR68S115L002	3895281	T	C	Rv3478	856	PE/PPE	PPE60	N	W286R	2
SAMEA3671539	3895281	T	C	Rv3478	856	PE/PPE	PPE60	N	W286R	4
SAMN10663224	3895281	T	C	Rv3478	856	PE/PPE	PPE60	N	W286R	1
SAMEA5282380	3895281	T	C	Rv3478	856	PE/PPE	PPE60	N	W286R	4
SAMN08732319	3895281	T	C	Rv3478	856	PE/PPE	PPE60	N	W286R	1
TDR24S169L002	3895281	T	C	Rv3478	856	PE/PPE	PPE60	N	W286R	4
TDR11S87L002	3895281	T	C	Rv3478	856	PE/PPE	PPE60	N	W286R	1
SAMN08732331	3895281	T	C	Rv3478	856	PE/PPE	PPE60	N	W286R	1
SAMEA3447592	3895281	T	C	Rv3478	856	PE/PPE	PPE60	N	W286R	4
SAMN09101551	3895281	T	C	Rv3478	856	PE/PPE	PPE60	N	W286R	3
SAMEA1101600	3895281	T	C	Rv3478	856	PE/PPE	PPE60	N	W286R	4
TDR99S194L002	3895281	T	C	Rv3478	856	PE/PPE	PPE60	N	W286R	2
SAMEA4888758	3895281	T	C	Rv3478	856	PE/PPE	PPE60	N	W286R	4
TDR56S168L002	3895281	T	C	Rv3478	856	PE/PPE	PPE60	N	W286R	4
SAMN02414935	3895281	T	C	Rv3478	856	PE/PPE	PPE60	N	W286R	4
IDR1500054147	3895281	T	C	Rv3478	856	PE/PPE	PPE60	N	W286R	1
SAMEA5282507	3895281	T	C	Rv3478	856	PE/PPE	PPE60	N	W286R	4
SAMEA104362242	3895281	T	C	Rv3478	856	PE/PPE	PPE60	N	W286R	4
SAMEA5282496	3895281	T	C	Rv3478	856	PE/PPE	PPE60	N	W286R	4
SAMEA4798798	3895281	T	C	Rv3478	856	PE/PPE	PPE60	N	W286R	4
SAMN07766053	3895281	T	C	Rv3478	856	PE/PPE	PPE60	N	W286R	2
SAMEA104357503	3895281	T	C	Rv3478	856	PE/PPE	PPE60	N	W286R	4
SAMEA1117900	3895281	T	C	Rv3478	856	PE/PPE	PPE60	N	W286R	4
SAMEA1119644	3895281	T	C	Rv3478	856	PE/PPE	PPE60	N	W286R	3
SAMN08795351	3895281	T	C	Rv3478	856	PE/PPE	PPE60	N	W286R	1
SAMEA1119665	3895281	T	C	Rv3478	856	PE/PPE	PPE60	N	W286R	4
SAMN08913191	3895281	T	C	Rv3478	856	PE/PPE	PPE60	N	W286R	1
SAMD00089638	3895281	T	C	Rv3478	856	PE/PPE	PPE60	N	W286R	1
SAMEA1118820	3895281	T	C	Rv3478	856	PE/PPE	PPE60	N	W286R	3
SAMEA1118133	3895281	T	C	Rv3478	856	PE/PPE	PPE60	N	W286R	4
SAMEA2709796	3895281	T	C	Rv3478	856	PE/PPE	PPE60	N	W286R	1
SAMEA4798767	3895281	T	C	Rv3478	856	PE/PPE	PPE60	N	W286R	4
SAMEA104684928	3895281	T	C	Rv3478	856	PE/PPE	PPE60	N	W286R	4
SAMEA4798838	3895281	T	C	Rv3478	856	PE/PPE	PPE60	N	W286R	4
SAMN03647520	3895281	T	C	Rv3478	856	PE/PPE	PPE60	N	W286R	3
SAMN10659534	3895281	T	C	Rv3478	856	PE/PPE	PPE60	N	W286R	1
TDR114S90L002	3895281	T	C	Rv3478	856	PE/PPE	PPE60	N	W286R	4
SAMEA1101634	3895281	T	C	Rv3478	856	PE/PPE	PPE60	N	W286R	3
SAMEA4798657	3895281	T	C	Rv3478	856	PE/PPE	PPE60	N	W286R	4
SAMEA1118934	3895281	T	C	Rv3478	856	PE/PPE	PPE60	N	W286R	1
SAMEA1118015	3895281	T	C	Rv3478	856	PE/PPE	PPE60	N	W286R	4
IDR1500009074	3895281	T	C	Rv3478	856	PE/PPE	PPE60	N	W286R	1
SAMN10663297	3895281	T	C	Rv3478	856	PE/PPE	PPE60	N	W286R	1
SAMEA5282495	3895281	T	C	Rv3478	856	PE/PPE	PPE60	N	W286R	4
SAMN12551402	3895281	T	C	Rv3478	856	PE/PPE	PPE60	N	W286R	2
TDR37combined	3895281	T	C	Rv3478	856	PE/PPE	PPE60	N	W286R	1
SAMEA1406140	3895281	T	C	Rv3478	856	PE/PPE	PPE60	N	W286R	3
SAMN06481157	3895281	T	C	Rv3478	856	PE/PPE	PPE60	N	W286R	1
SAMEA3671560	3895281	T	C	Rv3478	856	PE/PPE	PPE60	N	W286R	4
SAMN09100189	3895281	T	C	Rv3478	856	PE/PPE	PPE60	N	W286R	4
SAMEA3671538	3895281	T	C	Rv3478	856	PE/PPE	PPE60	N	W286R	4
SAMEA1119797	3895281	T	C	Rv3478	856	PE/PPE	PPE60	N	W286R	1
SAMEA4798753	3895281	T	C	Rv3478	856	PE/PPE	PPE60	N	W286R	4
SAMEA104394397	3895281	T	C	Rv3478	856	PE/PPE	PPE60	N	W286R	4
SAMEA1118303	3895281	T	C	Rv3478	856	PE/PPE	PPE60	N	W286R	1
IDR1600051546	3895281	T	C	Rv3478	856	PE/PPE	PPE60	N	W286R	1
SAMEA3448735	3895281	T	C	Rv3478	856	PE/PPE	PPE60	N	W286R	2
SAMN06056023	3895281	T	C	Rv3478	856	PE/PPE	PPE60	N	W286R	1
SAMEA4798844	3895281	T	C	Rv3478	856	PE/PPE	PPE60	N	W286R	4
SAMN03648982	3895281	T	C	Rv3478	856	PE/PPE	PPE60	N	W286R	1
IDR1600023714	3895281	T	C	Rv3478	856	PE/PPE	PPE60	N	W286R	1
SAMEA1902640	3895281	T	C	Rv3478	856	PE/PPE	PPE60	N	W286R	4
SAMEA3308009	3895281	T	C	Rv3478	856	PE/PPE	PPE60	N	W286R	1
SAMEA3671563	3895281	T	C	Rv3478	856	PE/PPE	PPE60	N	W286R	4
SAMEA5282542	3895281	T	C	Rv3478	856	PE/PPE	PPE60	N	W286R	1
SAMN03647944	3895281	T	C	Rv3478	856	PE/PPE	PPE60	N	W286R	3
SAMEA4798683	3895281	T	C	Rv3478	856	PE/PPE	PPE60	N	W286R	4
SAMEA5607323	3895281	T	C	Rv3478	856	PE/PPE	PPE60	N	W286R	1
SAMN03647493	3895281	T	C	Rv3478	856	PE/PPE	PPE60	N	W286R	3
SAMEA1119300	3895281	T	C	Rv3478	856	PE/PPE	PPE60	N	W286R	4
SAMEA5282347	3895281	T	C	Rv3478	856	PE/PPE	PPE60	N	W286R	4
SAMEA3242494	3895281	T	C	Rv3478	856	PE/PPE	PPE60	N	W286R	1
SAMN09101309	3895281	T	C	Rv3478	856	PE/PPE	PPE60	N	W286R	3
SAMEA5228948	3895282	G	A	Rv3478	857	PE/PPE	PPE60	N	W286*	4
SAMN03649043	3895282	G	A	Rv3478	857	PE/PPE	PPE60	N	W286*	4
SAMN06055924	3895282	G	A	Rv3478	857	PE/PPE	PPE60	N	W286*	2
IDR1600049674	3895282	G	A	Rv3478	857	PE/PPE	PPE60	N	W286*	1
SAMEA1117890	3895282	G	A	Rv3478	857	PE/PPE	PPE60	N	W286*	3
SAMEA1119552	3895282	G	A	Rv3478	857	PE/PPE	PPE60	N	W286*	1
SAMEA4798789	3895282	G	A	Rv3478	857	PE/PPE	PPE60	N	W286*	4
SAMEA3209543	3895282	G	A	Rv3478	857	PE/PPE	PPE60	N	W286*	1
SAMEA1117840	3895282	G	A	Rv3478	857	PE/PPE	PPE60	N	W286*	4
SAMEA3671589	3895282	G	A	Rv3478	857	PE/PPE	PPE60	N	W286*	4
SAMEA4798659	3895282	G	A	Rv3478	857	PE/PPE	PPE60	N	W286*	4
IDR1500054145	3895282	G	A	Rv3478	857	PE/PPE	PPE60	N	W286*	1
SAMEA5282457	3895282	G	A	Rv3478	857	PE/PPE	PPE60	N	W286*	4
SAMEA104614352	3895282	G	A	Rv3478	857	PE/PPE	PPE60	N	W286*	4
SAMEA1119619	3895282	G	A	Rv3478	857	PE/PPE	PPE60	N	W286*	3
SAMEA1018887	3895282	G	A	Rv3478	857	PE/PPE	PPE60	N	W286*	4
TDR9S156L002	3895282	G	A	Rv3478	857	PE/PPE	PPE60	N	W286*	1
SAMEA4798634	3895282	G	A	Rv3478	857	PE/PPE	PPE60	N	W286*	4
SAMEA5542076	3895282	G	A	Rv3478	857	PE/PPE	PPE60	N	W286*	1
SAMN03648838	3895282	G	A	Rv3478	857	PE/PPE	PPE60	N	W286*	1
SAMEA4798857	3895282	G	A	Rv3478	857	PE/PPE	PPE60	N	W286*	4
IDR1600000642	3895282	G	A	Rv3478	857	PE/PPE	PPE60	N	W286*	1
IDR1500072159	3895282	G	A	Rv3478	857	PE/PPE	PPE60	N	W286*	1
SAMN01908828	3895282	G	A	Rv3478	857	PE/PPE	PPE60	N	W286*	2
SAMN03648322	3895282	G	A	Rv3478	857	PE/PPE	PPE60	N	W286*	4
SAMN06481155	3895282	G	A	Rv3478	857	PE/PPE	PPE60	N	W286*	1
SAMN09099780	3895282	G	A	Rv3478	857	PE/PPE	PPE60	N	W286*	3
SAMN08912884	3895282	G	A	Rv3478	857	PE/PPE	PPE60	N	W286*	1
SAMEA3443167	3895282	G	A	Rv3478	857	PE/PPE	PPE60	N	W286*	3
SAMEA3250474	3895282	G	A	Rv3478	857	PE/PPE	PPE60	N	W286*	1
TDR57S91L002	3895282	G	A	Rv3478	857	PE/PPE	PPE60	N	W286*	4
SAMEA3671386	3895282	G	A	Rv3478	857	PE/PPE	PPE60	N	W286*	4
IDR1600017091	3895282	G	A	Rv3478	857	PE/PPE	PPE60	N	W286*	1
SAMD00089633	3895282	G	A	Rv3478	857	PE/PPE	PPE60	N	W286*	1
SAMEA4798630	3895282	G	A	Rv3478	857	PE/PPE	PPE60	N	W286*	4
SAMEA5282487	3895282	G	A	Rv3478	857	PE/PPE	PPE60	N	W286*	1
SAMEA4798723	3895282	G	A	Rv3478	857	PE/PPE	PPE60	N	W286*	4
SAMEA4888776	3895282	G	A	Rv3478	857	PE/PPE	PPE60	N	W286*	4
SAMN08913308	3895282	G	A	Rv3478	857	PE/PPE	PPE60	N	W286*	4
SAMEA1119922	3895282	G	A	Rv3478	857	PE/PPE	PPE60	N	W286*	3
SAMN06055889	3895282	G	A	Rv3478	857	PE/PPE	PPE60	N	W286*	1
SAMEA1118331	3895282	G	A	Rv3478	857	PE/PPE	PPE60	N	W286*	4
SAMEA104394556	3895282	G	A	Rv3478	857	PE/PPE	PPE60	N	W286*	1
SAMEA4798889	3895282	G	A	Rv3478	857	PE/PPE	PPE60	N	W286*	4
SAMEA4798772	3895282	G	A	Rv3478	857	PE/PPE	PPE60	N	W286*	4
TDR4S109L002	3895282	G	A	Rv3478	857	PE/PPE	PPE60	N	W286*	1
SAMEA5039586	3895282	G	A	Rv3478	857	PE/PPE	PPE60	N	W286*	1
TDR151S117L002	3895282	G	A	Rv3478	857	PE/PPE	PPE60	N	W286*	4
IDR1500062509	3895282	G	A	Rv3478	857	PE/PPE	PPE60	N	W286*	1
SAMEA1119364	3895282	G	A	Rv3478	857	PE/PPE	PPE60	N	W286*	3
SAMEA4798806	3895282	G	A	Rv3478	857	PE/PPE	PPE60	N	W286*	4
SAMEA1119447	3895282	G	A	Rv3478	857	PE/PPE	PPE60	N	W286*	3
SAMEA5282518	3895282	G	A	Rv3478	857	PE/PPE	PPE60	N	W286*	2
IDR1500066946	3895282	G	A	Rv3478	857	PE/PPE	PPE60	N	W286*	4
SAMN03647211	3895282	G	A	Rv3478	857	PE/PPE	PPE60	N	W286*	1
SAMEA3432853	3895282	G	A	Rv3478	857	PE/PPE	PPE60	N	W286*	1
SAMN08851394	3895282	G	A	Rv3478	857	PE/PPE	PPE60	N	W286*	4
Peru4614	3895282	G	A	Rv3478	857	PE/PPE	PPE60	N	W286*	4
SAMEA1102316	3895282	G	A	Rv3478	857	PE/PPE	PPE60	N	W286*	3
SAMEA3506680	3895282	G	A	Rv3478	857	PE/PPE	PPE60	N	W286*	1
IDR1600025432	3895282	G	A	Rv3478	857	PE/PPE	PPE60	N	W286*	1
SAMEA104153407	3895282	G	A	Rv3478	857	PE/PPE	PPE60	N	W286*	1
SAMEA1118634	3895282	G	A	Rv3478	857	PE/PPE	PPE60	N	W286*	3
SAMEA3420862	3895282	G	A	Rv3478	857	PE/PPE	PPE60	N	W286*	3
IDR1500061962	3895282	G	A	Rv3478	857	PE/PPE	PPE60	N	W286*	1
SAMEA4798635	3895282	G	A	Rv3478	857	PE/PPE	PPE60	N	W286*	4
SAMN06092455	3895282	G	A	Rv3478	857	PE/PPE	PPE60	N	W286*	1
SAMEA3671534	3895282	G	A	Rv3478	857	PE/PPE	PPE60	N	W286*	4
SAMEA1397422	3895282	G	A	Rv3478	857	PE/PPE	PPE60	N	W286*	4
TDR162S130L002	3895282	G	A	Rv3478	857	PE/PPE	PPE60	N	W286*	4
SAMN06055781	3895282	G	A	Rv3478	857	PE/PPE	PPE60	N	W286*	1
SAMEA1117977	3895282	G	A	Rv3478	857	PE/PPE	PPE60	N	W286*	3
SAMEA4798663	3895282	G	A	Rv3478	857	PE/PPE	PPE60	N	W286*	4
SAMEA1118447	3895282	G	A	Rv3478	857	PE/PPE	PPE60	N	W286*	3
SAMEA5542045	3895282	G	A	Rv3478	857	PE/PPE	PPE60	N	W286*	1
SAMN07658167	3895282	G	A	Rv3478	857	PE/PPE	PPE60	N	W286*	4
SAMN08912807	3895282	G	A	Rv3478	857	PE/PPE	PPE60	N	W286*	4
SAMN07766260	3895282	G	A	Rv3478	857	PE/PPE	PPE60	N	W286*	2
SAMD00029437	3895282	G	A	Rv3478	857	PE/PPE	PPE60	N	W286*	1
IDR1500055344	3895282	G	A	Rv3478	857	PE/PPE	PPE60	N	W286*	1
SAMEA4798705	3895282	G	A	Rv3478	857	PE/PPE	PPE60	N	W286*	4
SAMN09099669	3895282	G	A	Rv3478	857	PE/PPE	PPE60	N	W286*	4
SAMEA104684971	3895282	G	A	Rv3478	857	PE/PPE	PPE60	N	W286*	1
SAMEA3558739	3895282	G	A	Rv3478	857	PE/PPE	PPE60	N	W286*	4
SAMEA3447621	3895282	G	A	Rv3478	857	PE/PPE	PPE60	N	W286*	4
IDR1600045994	3895282	G	A	Rv3478	857	PE/PPE	PPE60	N	W286*	1
SAMEA3671516	3895282	G	A	Rv3478	857	PE/PPE	PPE60	N	W286*	4
SAMEA1117770	3895282	G	A	Rv3478	857	PE/PPE	PPE60	N	W286*	4
SAMEA4798810	3895282	G	A	Rv3478	857	PE/PPE	PPE60	N	W286*	4
SAMEA1406147	3895282	G	A	Rv3478	857	PE/PPE	PPE60	N	W286*	3
SAMN03648883	3895282	G	A	Rv3478	857	PE/PPE	PPE60	N	W286*	4
SAMEA3443172	3895282	G	A	Rv3478	857	PE/PPE	PPE60	N	W286*	1
SAMN08732273	3895282	G	A	Rv3478	857	PE/PPE	PPE60	N	W286*	1
SAMEA3301273	3895282	G	A	Rv3478	857	PE/PPE	PPE60	N	W286*	1
SAMEA3447606	3895282	G	A	Rv3478	857	PE/PPE	PPE60	N	W286*	4
SAMEA5282445	3895282	G	A	Rv3478	857	PE/PPE	PPE60	N	W286*	4
SAMD00029491	3895282	G	A	Rv3478	857	PE/PPE	PPE60	N	W286*	1
SAMEA3558465	3895282	G	A	Rv3478	857	PE/PPE	PPE60	N	W286*	4
SAMEA4798727	3895282	G	A	Rv3478	857	PE/PPE	PPE60	N	W286*	4
SAMN03647491	3895282	G	A	Rv3478	857	PE/PPE	PPE60	N	W286*	3
Peru4613	3895282	G	A	Rv3478	857	PE/PPE	PPE60	N	W286*	4
TDR51S125L002	3895282	G	A	Rv3478	857	PE/PPE	PPE60	N	W286*	4
TDR68S115L002	3895282	G	A	Rv3478	857	PE/PPE	PPE60	N	W286*	2
SAMEA3671539	3895282	G	A	Rv3478	857	PE/PPE	PPE60	N	W286*	4
SAMN10663224	3895282	G	A	Rv3478	857	PE/PPE	PPE60	N	W286*	1
SAMEA5282380	3895282	G	A	Rv3478	857	PE/PPE	PPE60	N	W286*	4
TDR24S169L002	3895282	G	A	Rv3478	857	PE/PPE	PPE60	N	W286*	4
TDR11S87L002	3895282	G	A	Rv3478	857	PE/PPE	PPE60	N	W286*	1
SAMN08732331	3895282	G	A	Rv3478	857	PE/PPE	PPE60	N	W286*	1
SAMEA3447592	3895282	G	A	Rv3478	857	PE/PPE	PPE60	N	W286*	4
SAMN09101551	3895282	G	A	Rv3478	857	PE/PPE	PPE60	N	W286*	3
SAMEA1101600	3895282	G	A	Rv3478	857	PE/PPE	PPE60	N	W286*	4
TDR99S194L002	3895282	G	A	Rv3478	857	PE/PPE	PPE60	N	W286*	2
TDR56S168L002	3895282	G	A	Rv3478	857	PE/PPE	PPE60	N	W286*	4
SAMN02414935	3895282	G	A	Rv3478	857	PE/PPE	PPE60	N	W286*	4
IDR1500054147	3895282	G	A	Rv3478	857	PE/PPE	PPE60	N	W286*	1
SAMEA5282507	3895282	G	A	Rv3478	857	PE/PPE	PPE60	N	W286*	4
SAMEA104362242	3895282	G	A	Rv3478	857	PE/PPE	PPE60	N	W286*	4
SAMEA5282496	3895282	G	A	Rv3478	857	PE/PPE	PPE60	N	W286*	4
SAMEA4798798	3895282	G	A	Rv3478	857	PE/PPE	PPE60	N	W286*	4
SAMN07766053	3895282	G	A	Rv3478	857	PE/PPE	PPE60	N	W286*	2
SAMEA104357503	3895282	G	A	Rv3478	857	PE/PPE	PPE60	N	W286*	4
SAMEA1117900	3895282	G	A	Rv3478	857	PE/PPE	PPE60	N	W286*	4
SAMEA1119644	3895282	G	A	Rv3478	857	PE/PPE	PPE60	N	W286*	3
SAMN08795351	3895282	G	A	Rv3478	857	PE/PPE	PPE60	N	W286*	1
SAMEA1119665	3895282	G	A	Rv3478	857	PE/PPE	PPE60	N	W286*	4
SAMN08913191	3895282	G	A	Rv3478	857	PE/PPE	PPE60	N	W286*	1
SAMD00089638	3895282	G	A	Rv3478	857	PE/PPE	PPE60	N	W286*	1
SAMEA1118133	3895282	G	A	Rv3478	857	PE/PPE	PPE60	N	W286*	4
SAMEA2709796	3895282	G	A	Rv3478	857	PE/PPE	PPE60	N	W286*	1
SAMEA4798767	3895282	G	A	Rv3478	857	PE/PPE	PPE60	N	W286*	4
SAMEA104684928	3895282	G	A	Rv3478	857	PE/PPE	PPE60	N	W286*	4
SAMEA4798838	3895282	G	A	Rv3478	857	PE/PPE	PPE60	N	W286*	4
SAMN10659534	3895282	G	A	Rv3478	857	PE/PPE	PPE60	N	W286*	1
TDR114S90L002	3895282	G	A	Rv3478	857	PE/PPE	PPE60	N	W286*	4
SAMEA1101634	3895282	G	A	Rv3478	857	PE/PPE	PPE60	N	W286*	3
SAMEA4798657	3895282	G	A	Rv3478	857	PE/PPE	PPE60	N	W286*	4
SAMEA1118934	3895282	G	A	Rv3478	857	PE/PPE	PPE60	N	W286*	1
SAMEA1118015	3895282	G	A	Rv3478	857	PE/PPE	PPE60	N	W286*	4
IDR1500009074	3895282	G	A	Rv3478	857	PE/PPE	PPE60	N	W286*	1
SAMN10663297	3895282	G	A	Rv3478	857	PE/PPE	PPE60	N	W286*	1
SAMEA5282495	3895282	G	A	Rv3478	857	PE/PPE	PPE60	N	W286*	4
SAMN12551402	3895282	G	A	Rv3478	857	PE/PPE	PPE60	N	W286*	2
TDR37combined	3895282	G	A	Rv3478	857	PE/PPE	PPE60	N	W286*	1
SAMEA1406140	3895282	G	A	Rv3478	857	PE/PPE	PPE60	N	W286*	3
SAMN06481157	3895282	G	A	Rv3478	857	PE/PPE	PPE60	N	W286*	1
SAMEA3671560	3895282	G	A	Rv3478	857	PE/PPE	PPE60	N	W286*	4
SAMN09100189	3895282	G	A	Rv3478	857	PE/PPE	PPE60	N	W286*	4
SAMEA3671538	3895282	G	A	Rv3478	857	PE/PPE	PPE60	N	W286*	4
SAMEA1119797	3895282	G	A	Rv3478	857	PE/PPE	PPE60	N	W286*	1
SAMEA4798753	3895282	G	A	Rv3478	857	PE/PPE	PPE60	N	W286*	4
SAMEA104394397	3895282	G	A	Rv3478	857	PE/PPE	PPE60	N	W286*	4
SAMEA1118303	3895282	G	A	Rv3478	857	PE/PPE	PPE60	N	W286*	1
IDR1600051546	3895282	G	A	Rv3478	857	PE/PPE	PPE60	N	W286*	1
SAMEA3448735	3895282	G	A	Rv3478	857	PE/PPE	PPE60	N	W286*	2
SAMN06056023	3895282	G	A	Rv3478	857	PE/PPE	PPE60	N	W286*	1
SAMEA4798844	3895282	G	A	Rv3478	857	PE/PPE	PPE60	N	W286*	4
SAMN03648982	3895282	G	A	Rv3478	857	PE/PPE	PPE60	N	W286*	1
IDR1600023714	3895282	G	A	Rv3478	857	PE/PPE	PPE60	N	W286*	1
SAMEA1902640	3895282	G	A	Rv3478	857	PE/PPE	PPE60	N	W286*	4
SAMEA3308009	3895282	G	A	Rv3478	857	PE/PPE	PPE60	N	W286*	1
SAMEA3671563	3895282	G	A	Rv3478	857	PE/PPE	PPE60	N	W286*	4
SAMEA5282542	3895282	G	A	Rv3478	857	PE/PPE	PPE60	N	W286*	1
SAMN03647944	3895282	G	A	Rv3478	857	PE/PPE	PPE60	N	W286*	3
SAMEA4798683	3895282	G	A	Rv3478	857	PE/PPE	PPE60	N	W286*	4
SAMEA5607323	3895282	G	A	Rv3478	857	PE/PPE	PPE60	N	W286*	1
SAMN03647493	3895282	G	A	Rv3478	857	PE/PPE	PPE60	N	W286*	3
SAMEA5282347	3895282	G	A	Rv3478	857	PE/PPE	PPE60	N	W286*	4
SAMEA3242494	3895282	G	A	Rv3478	857	PE/PPE	PPE60	N	W286*	1
SAMEA2342436	3899339	G	A	Rv3480c	1064	Non-Essential	Rv3480c	N	P355L	4
SAMEA3446743	3899339	G	A	Rv3480c	1064	Non-Essential	Rv3480c	N	P355L	4
SAMEA2342368	3899339	G	A	Rv3480c	1064	Non-Essential	Rv3480c	N	P355L	4
SAMEA2342336	3899339	G	A	Rv3480c	1064	Non-Essential	Rv3480c	N	P355L	4
SAMEA1019039	4166739	G	A	intergenic	None	None	None	I	None	4
SAMEA5569686	4243217	C	T	intergenic	None	None	None	I	None	2
SAMEA3558754	4243217	C	T	intergenic	None	None	None	I	None	4
SAMEA2535162	4243217	C	T	intergenic	None	None	None	I	None	1
SAMN08913234	4243217	C	T	intergenic	None	None	None	I	None	1
SAMEA4975722	4243217	C	T	intergenic	None	None	None	I	None	2
SAMN07236370	4243217	C	T	intergenic	None	None	None	I	None	2
SAMEA4473384	4243217	C	T	intergenic	None	None	None	I	None	4
SAMN13169455	4243217	C	T	intergenic	None	None	None	I	None	4
SAMEA1102256	4243217	C	T	intergenic	None	None	None	I	None	3
SAMEA1707450	4243217	C	T	intergenic	None	None	None	I	None	2
SAMEA2072269	4243217	C	T	intergenic	None	None	None	I	None	4
Peru3066	4243217	C	T	intergenic	None	None	None	I	None	4
SAMN02584671	4243217	C	T	intergenic	None	None	None	I	None	4
SAMN08813107	4243217	C	T	intergenic	None	None	None	I	None	2
IDR1300038288	4243217	C	T	intergenic	None	None	None	I	None	4
SAMN08143521	4243217	C	T	intergenic	None	None	None	I	None	2
SAMEA3443191	4243217	C	T	intergenic	None	None	None	I	None	2
IDR1200008928	4243217	C	T	intergenic	None	None	None	I	None	2
SAMN09914705	4243217	C	T	intergenic	None	None	None	I	None	4
SAMEA104362068	4243217	C	T	intergenic	None	None	None	I	None	4
SAMN08913243	4243217	C	T	intergenic	None	None	None	I	None	1
SAMN01908861	4243217	C	T	intergenic	None	None	None	I	None	2
SAMEA1569283	4243217	C	T	intergenic	None	None	None	I	None	4
SAMEA1707511	4243217	C	T	intergenic	None	None	None	I	None	2
SAMEA104304861	4243217	C	T	intergenic	None	None	None	I	None	2
SAMN12787859	4243217	C	T	intergenic	None	None	None	I	None	3
SAMEA104362082	4243217	C	T	intergenic	None	None	None	I	None	2
Peru2941	4243217	C	T	intergenic	None	None	None	I	None	2
SAMN09756106	4243217	C	T	intergenic	None	None	None	I	None	4
SAMN10593557	4243217	C	T	intergenic	None	None	None	I	None	2
SAMEA3558727	4243217	C	T	intergenic	None	None	None	I	None	4
SAMEA4473403	4243217	C	T	intergenic	None	None	None	I	None	4
SAMN13169550	4243217	C	T	intergenic	None	None	None	I	None	4
SAMEA4370631	4243217	C	T	intergenic	None	None	None	I	None	2
SAMEA1118341	4243217	C	T	intergenic	None	None	None	I	None	3
SAMEA2534847	4243217	C	T	intergenic	None	None	None	I	None	2
SAMN02419542	4243217	C	T	intergenic	None	None	None	I	None	2
SAMEA5228913	4243217	C	T	intergenic	None	None	None	I	None	3
SAMN06209956	4243217	C	T	intergenic	None	None	None	I	None	2
SAMEA3420844	4243217	C	T	intergenic	None	None	None	I	None	4
SAMEA3558419	4243217	C	T	intergenic	None	None	None	I	None	4
SAMEA3139855	4243217	C	T	intergenic	None	None	None	I	None	3
SAMEA1404012	4243217	C	T	intergenic	None	None	None	I	None	2
SAMN02403618	4243217	C	T	intergenic	None	None	None	I	None	2
SAMN03649010	4243217	C	T	intergenic	None	None	None	I	None	1
SAMN07956615	4243217	C	T	intergenic	None	None	None	I	None	2
SAMEA4798635	4243217	C	T	intergenic	None	None	None	I	None	4
SAMN04320979	4243217	C	T	intergenic	None	None	None	I	None	2
SAMEA4798885	4243217	C	T	intergenic	None	None	None	I	None	5
SAMEA4798884	4243217	C	T	intergenic	None	None	None	I	None	4
SAMN08709001	4243217	C	T	intergenic	None	None	None	I	None	2
SAMN08612983	4243217	C	T	intergenic	None	None	None	I	None	2
SAMD00117830	4243217	C	T	intergenic	None	None	None	I	None	2
SAMEA2534179	4243217	C	T	intergenic	None	None	None	I	None	2
1810	4243217	C	T	intergenic	None	None	None	I	None	4
Peru4673	4243217	C	T	intergenic	None	None	None	I	None	4
SAMEA5228905	4243217	C	T	intergenic	None	None	None	I	None	3
SAMEA3558761	4243217	C	T	intergenic	None	None	None	I	None	4
SAMN09756217	4243217	C	T	intergenic	None	None	None	I	None	2
SAMEA4798677	4243217	C	T	intergenic	None	None	None	I	None	4
SAMN04385652	4243217	C	T	intergenic	None	None	None	I	None	2
SAMN13169595	4243217	C	T	intergenic	None	None	None	I	None	4
SAMN09651593	4243217	C	T	intergenic	None	None	None	I	None	2
SAMN08379862	4243217	C	T	intergenic	None	None	None	I	None	2
SAMN07658692	4243217	C	T	intergenic	None	None	None	I	None	3
SAMN08379903	4243217	C	T	intergenic	None	None	None	I	None	2
SAMEA1016101	4243217	C	T	intergenic	None	None	None	I	None	2
SAMN05001036	4243217	C	T	intergenic	None	None	None	I	None	2
SAMN02584675	4243217	C	T	intergenic	None	None	None	I	None	4
SAMN02350487	4243217	C	T	intergenic	None	None	None	I	None	4
SAMEA4473398	4243217	C	T	intergenic	None	None	None	I	None	4
SAMD00117820	4243217	C	T	intergenic	None	None	None	I	None	2
SAMN08613052	4243217	C	T	intergenic	None	None	None	I	None	2
SAMEA1102266	4243217	C	T	intergenic	None	None	None	I	None	3
SAMEA3558356	4243217	C	T	intergenic	None	None	None	I	None	4
SAMEA1530930	4243217	C	T	intergenic	None	None	None	I	None	4
SAMN13169501	4243217	C	T	intergenic	None	None	None	I	None	4
SAMEA4473405	4243217	C	T	intergenic	None	None	None	I	None	4
SAMN06209999	4243217	C	T	intergenic	None	None	None	I	None	2
SAMN08629356	4243217	C	T	intergenic	None	None	None	I	None	4
SAMEA2533923	4243217	C	T	intergenic	None	None	None	I	None	2
SAMEA5542146	4243217	C	T	intergenic	None	None	None	I	None	1
SAMEA3444029	4243217	C	T	intergenic	None	None	None	I	None	1
SAMN07236253	4243217	C	T	intergenic	None	None	None	I	None	2
SAMEA1403850	4243217	C	T	intergenic	None	None	None	I	None	2
SAMEA5626307	4243217	C	T	intergenic	None	None	None	I	None	3
SAMEA1102267	4243217	C	T	intergenic	None	None	None	I	None	3
SAMEA1403979	4243217	C	T	intergenic	None	None	None	I	None	2
SAMN08143534	4243217	C	T	intergenic	None	None	None	I	None	2
SAMN08637029	4243217	C	T	intergenic	None	None	None	I	None	4
SAMEA1403569	4243217	C	T	intergenic	None	None	None	I	None	2
SAMN08708613	4243217	C	T	intergenic	None	None	None	I	None	2
SAMEA2683026	4243217	C	T	intergenic	None	None	None	I	None	2
SAMN09102211	4243217	C	T	intergenic	None	None	None	I	None	3
SAMEA1101753	4243217	C	T	intergenic	None	None	None	I	None	3
SAMN08708170	4243217	C	T	intergenic	None	None	None	I	None	2
SAMN02360611	4243217	C	T	intergenic	None	None	None	I	None	2
SAMN06210075	4243217	C	T	intergenic	None	None	None	I	None	4
SAMEA3442734	4243217	C	T	intergenic	None	None	None	I	None	3
SAMN04633285	4243217	C	T	intergenic	None	None	None	I	None	4
SAMEA1405895	4243217	C	T	intergenic	None	None	None	I	None	3
SAMEA1101765	4243217	C	T	intergenic	None	None	None	I	None	3
SAMN10588692	4243217	C	T	intergenic	None	None	None	I	None	2
SAMN08892400	4243217	C	T	intergenic	None	None	None	I	None	1
SAMN03649004	4243217	C	T	intergenic	None	None	None	I	None	1
SAMEA3920996	4243217	C	T	intergenic	None	None	None	I	None	2
Peru4936	4243217	C	T	intergenic	None	None	None	I	None	4
SAMN08379787	4243217	C	T	intergenic	None	None	None	I	None	2
SAMEA3558770	4243217	C	T	intergenic	None	None	None	I	None	4
SAMN04633343	4243217	C	T	intergenic	None	None	None	I	None	4
SAMEA5606690	4243217	C	T	intergenic	None	None	None	I	None	4
SAMEA1403938	4243217	C	T	intergenic	None	None	None	I	None	2
SAMN08143535	4243217	C	T	intergenic	None	None	None	I	None	2
SAMEA104362329	4243217	C	T	intergenic	None	None	None	I	None	4
SAMEA2683136	4243217	C	T	intergenic	None	None	None	I	None	4
SAMEA3920995	4243217	C	T	intergenic	None	None	None	I	None	2
SAMEA1016187	4243217	C	T	intergenic	None	None	None	I	None	2
SAMN04633274	4243217	C	T	intergenic	None	None	None	I	None	4
SAMEA1707337	4243217	C	T	intergenic	None	None	None	I	None	2
SAMN01908863	4243217	C	T	intergenic	None	None	None	I	None	2
SAMN10663263	4243217	C	T	intergenic	None	None	None	I	None	3
SAMEA2533467	4243217	C	T	intergenic	None	None	None	I	None	2
SAMN08637049	4243217	C	T	intergenic	None	None	None	I	None	4
SAMEA3558758	4243217	C	T	intergenic	None	None	None	I	None	4
SAMN08612762	4243217	C	T	intergenic	None	None	None	I	None	2
SAMN02585974	4243217	C	T	intergenic	None	None	None	I	None	4
SAMEA3558388	4243217	C	T	intergenic	None	None	None	I	None	4
SAMEA1015960	4243217	C	T	intergenic	None	None	None	I	None	2
SAMEA1102461	4243217	C	T	intergenic	None	None	None	I	None	4
SAMEA4473387	4243217	C	T	intergenic	None	None	None	I	None	4
SAMN03647467	4243217	C	T	intergenic	None	None	None	I	None	3
SAMEA4473383	4243217	C	T	intergenic	None	None	None	I	None	4
SAMN08708439	4243217	C	T	intergenic	None	None	None	I	None	2
SAMEA2533982	4243217	C	T	intergenic	None	None	None	I	None	2
SAMN08383180	4243217	C	T	intergenic	None	None	None	I	None	4
SAMEA3558145	4243217	C	T	intergenic	None	None	None	I	None	3
SAMEA4370632	4243217	C	T	intergenic	None	None	None	I	None	2
SAMN08138588	4243217	C	T	intergenic	None	None	None	I	None	2
SAMN02628527	4243217	C	T	intergenic	None	None	None	I	None	2
SAMN08892468	4247431	G	C	Rv3795	918	Antibiotic Resistance	embB	N	M306I	3
02R1942	4247431	G	C	Rv3795	918	Antibiotic Resistance	embB	N	M306I	4
SAMEA5569534	4247431	G	C	Rv3795	918	Antibiotic Resistance	embB	N	M306I	4
SAMN06473164	4247431	G	C	Rv3795	918	Antibiotic Resistance	embB	N	M306I	4
SAMN08892555	4247431	G	C	Rv3795	918	Antibiotic Resistance	embB	N	M306I	3
SAMN10961402	4247431	G	C	Rv3795	918	Antibiotic Resistance	embB	N	M306I	2
SAMEA1101537	4247431	G	C	Rv3795	918	Antibiotic Resistance	embB	N	M306I	2
SAMEA2535008	4247431	G	C	Rv3795	918	Antibiotic Resistance	embB	N	M306I	2
1479151773189T1377714lib3408nextseqn0004151bp	4247431	G	C	Rv3795	918	Antibiotic Resistance	embB	N	M306I	4
SAMEA1403817	4247431	G	C	Rv3795	918	Antibiotic Resistance	embB	N	M306I	2
SAMEA1403609	4247431	G	C	Rv3795	918	Antibiotic Resistance	embB	N	M306I	4
SAMEA1101880	4247431	G	C	Rv3795	918	Antibiotic Resistance	embB	N	M306I	3
SAMN12551473	4247431	G	C	Rv3795	918	Antibiotic Resistance	embB	N	M306I	2
SAMN03648170	4247431	G	C	Rv3795	918	Antibiotic Resistance	embB	N	M306I	4
Peru4957	4247431	G	C	Rv3795	918	Antibiotic Resistance	embB	N	M306I	4
1479146369267T182815lib5033nextseqn0036151bp	4247431	G	C	Rv3795	918	Antibiotic Resistance	embB	N	M306I	2
SAMN09425802	4247431	G	C	Rv3795	918	Antibiotic Resistance	embB	N	M306I	4
SAMN02403566	4247431	G	C	Rv3795	918	Antibiotic Resistance	embB	N	M306I	4
SAMEA5626261	4247431	G	C	Rv3795	918	Antibiotic Resistance	embB	N	M306I	3
SAMEA3558181	4247431	G	C	Rv3795	918	Antibiotic Resistance	embB	N	M306I	2
Peru5077	4247431	G	C	Rv3795	918	Antibiotic Resistance	embB	N	M306I	4
SAMEA1403832	4247431	G	C	Rv3795	918	Antibiotic Resistance	embB	N	M306I	2
SAMEA104362281	4247431	G	C	Rv3795	918	Antibiotic Resistance	embB	N	M306I	4
SAMEA1019041	4247431	G	C	Rv3795	918	Antibiotic Resistance	embB	N	M306I	4
SAMEA4744484	4247431	G	C	Rv3795	918	Antibiotic Resistance	embB	N	M306I	4
SAMEA95446918	4247431	G	C	Rv3795	918	Antibiotic Resistance	embB	N	M306I	2
SAMEA4744345	4247431	G	C	Rv3795	918	Antibiotic Resistance	embB	N	M306I	4
TDR9S156L002	4247431	G	C	Rv3795	918	Antibiotic Resistance	embB	N	M306I	1
SAMEA4798634	4247431	G	C	Rv3795	918	Antibiotic Resistance	embB	N	M306I	4
SAMEA5626311	4247431	G	C	Rv3795	918	Antibiotic Resistance	embB	N	M306I	3
SAMEA1016011	4247431	G	C	Rv3795	918	Antibiotic Resistance	embB	N	M306I	2
SAMEA95416918	4247431	G	C	Rv3795	918	Antibiotic Resistance	embB	N	M306I	2
SAMN02567711	4247431	G	C	Rv3795	918	Antibiotic Resistance	embB	N	M306I	4
SAMEA95533168	4247431	G	C	Rv3795	918	Antibiotic Resistance	embB	N	M306I	2
SAMEA1101892	4247431	G	C	Rv3795	918	Antibiotic Resistance	embB	N	M306I	2
SAMEA2683062	4247431	G	C	Rv3795	918	Antibiotic Resistance	embB	N	M306I	4
SAMEA3558510	4247431	G	C	Rv3795	918	Antibiotic Resistance	embB	N	M306I	2
SAMEA1101788	4247431	G	C	Rv3795	918	Antibiotic Resistance	embB	N	M306I	3
SAMN06091952	4247431	G	C	Rv3795	918	Antibiotic Resistance	embB	N	M306I	2
SAMEA3558558	4247431	G	C	Rv3795	918	Antibiotic Resistance	embB	N	M306I	2
SAMEA2534420	4247431	G	C	Rv3795	918	Antibiotic Resistance	embB	N	M306I	4
SAMEA1019163	4247431	G	C	Rv3795	918	Antibiotic Resistance	embB	N	M306I	4
SAMN02567704	4247431	G	C	Rv3795	918	Antibiotic Resistance	embB	N	M306I	4
SAMEA1707117	4247431	G	C	Rv3795	918	Antibiotic Resistance	embB	N	M306I	2
SAMD00117804	4247431	G	C	Rv3795	918	Antibiotic Resistance	embB	N	M306I	2
SAMEA4798716	4247431	G	C	Rv3795	918	Antibiotic Resistance	embB	N	M306I	4
SAMEA2534605	4247431	G	C	Rv3795	918	Antibiotic Resistance	embB	N	M306I	2
SAMN03647145	4247431	G	C	Rv3795	918	Antibiotic Resistance	embB	N	M306I	4
SAMN07236516	4247431	G	C	Rv3795	918	Antibiotic Resistance	embB	N	M306I	2
SAMN07236261	4247431	G	C	Rv3795	918	Antibiotic Resistance	embB	N	M306I	2
SAMN08143543	4247431	G	C	Rv3795	918	Antibiotic Resistance	embB	N	M306I	2
SAMN08376196	4247431	G	C	Rv3795	918	Antibiotic Resistance	embB	N	M306I	2
Peru5433	4247431	G	C	Rv3795	918	Antibiotic Resistance	embB	N	M306I	4
SAMEA3558339	4247431	G	C	Rv3795	918	Antibiotic Resistance	embB	N	M306I	4
SAMN05575079	4247431	G	C	Rv3795	918	Antibiotic Resistance	embB	N	M306I	4
SAMEA104362068	4247431	G	C	Rv3795	918	Antibiotic Resistance	embB	N	M306I	4
SAMN08851351	4247431	G	C	Rv3795	918	Antibiotic Resistance	embB	N	M306I	1
Peru4595	4247431	G	C	Rv3795	918	Antibiotic Resistance	embB	N	M306I	4
SAMEA3558203	4247431	G	C	Rv3795	918	Antibiotic Resistance	embB	N	M306I	4
SAMEA95510668	4247431	G	C	Rv3795	918	Antibiotic Resistance	embB	N	M306I	2
SAMN06579146	4247431	G	C	Rv3795	918	Antibiotic Resistance	embB	N	M306I	3
SAMN12551345	4247431	G	C	Rv3795	918	Antibiotic Resistance	embB	N	M306I	2
SAMN08629398	4247431	G	C	Rv3795	918	Antibiotic Resistance	embB	N	M306I	1
SAMEA3558571	4247431	G	C	Rv3795	918	Antibiotic Resistance	embB	N	M306I	2
SAMN01908780	4247431	G	C	Rv3795	918	Antibiotic Resistance	embB	N	M306I	2
SAMN08626257	4247431	G	C	Rv3795	918	Antibiotic Resistance	embB	N	M306I	2
SAMEA95504668	4247431	G	C	Rv3795	918	Antibiotic Resistance	embB	N	M306I	2
SAMN08892496	4247431	G	C	Rv3795	918	Antibiotic Resistance	embB	N	M306I	3
SAMD00117898	4247431	G	C	Rv3795	918	Antibiotic Resistance	embB	N	M306I	2
SAMD00117855	4247431	G	C	Rv3795	918	Antibiotic Resistance	embB	N	M306I	2
SAMEA3199770	4247431	G	C	Rv3795	918	Antibiotic Resistance	embB	N	M306I	2
SAMN06092337	4247431	G	C	Rv3795	918	Antibiotic Resistance	embB	N	M306I	2
SAMEA2533570	4247431	G	C	Rv3795	918	Antibiotic Resistance	embB	N	M306I	2
SAMEA5187828	4247431	G	C	Rv3795	918	Antibiotic Resistance	embB	N	M306I	4
SAMN08709148	4247431	G	C	Rv3795	918	Antibiotic Resistance	embB	N	M306I	2
SAMN02414982	4247431	G	C	Rv3795	918	Antibiotic Resistance	embB	N	M306I	2
SAMEA1707425	4247431	G	C	Rv3795	918	Antibiotic Resistance	embB	N	M306I	2
SAMEA1403614	4247431	G	C	Rv3795	918	Antibiotic Resistance	embB	N	M306I	2
SAMN03647562	4247431	G	C	Rv3795	918	Antibiotic Resistance	embB	N	M306I	4
SAMEA3231173	4247431	G	C	Rv3795	918	Antibiotic Resistance	embB	N	M306I	4
SAMEA2534761	4247431	G	C	Rv3795	918	Antibiotic Resistance	embB	N	M306I	2
SAMEA5626323	4247431	G	C	Rv3795	918	Antibiotic Resistance	embB	N	M306I	3
SAMEA3558850	4247431	G	C	Rv3795	918	Antibiotic Resistance	embB	N	M306I	4
SAMEA5570003	4247431	G	C	Rv3795	918	Antibiotic Resistance	embB	N	M306I	4
SAMEA4798772	4247431	G	C	Rv3795	918	Antibiotic Resistance	embB	N	M306I	4
SAMEA3421181	4247431	G	C	Rv3795	918	Antibiotic Resistance	embB	N	M306I	4
SAMEA1405984	4247431	G	C	Rv3795	918	Antibiotic Resistance	embB	N	M306I	4
SAMN06579111	4247431	G	C	Rv3795	918	Antibiotic Resistance	embB	N	M306I	3
SAMN07236289	4247431	G	C	Rv3795	918	Antibiotic Resistance	embB	N	M306I	2
SAMEA1019105	4247431	G	C	Rv3795	918	Antibiotic Resistance	embB	N	M306I	4
SAMEA2534551	4247431	G	C	Rv3795	918	Antibiotic Resistance	embB	N	M306I	4
SAMN02403614	4247431	G	C	Rv3795	918	Antibiotic Resistance	embB	N	M306I	2
SAMEA2683144	4247431	G	C	Rv3795	918	Antibiotic Resistance	embB	N	M306I	4
SAMEA3558564	4247431	G	C	Rv3795	918	Antibiotic Resistance	embB	N	M306I	2
SAMEA104708047	4247431	G	C	Rv3795	918	Antibiotic Resistance	embB	N	M306I	4
SAMN07344610	4247431	G	C	Rv3795	918	Antibiotic Resistance	embB	N	M306I	4
SAMN08347733	4247431	G	C	Rv3795	918	Antibiotic Resistance	embB	N	M306I	2
SAMEA95527168	4247431	G	C	Rv3795	918	Antibiotic Resistance	embB	N	M306I	2
SAMEA5190498	4247431	G	C	Rv3795	918	Antibiotic Resistance	embB	N	M306I	4
SAMN02381013	4247431	G	C	Rv3795	918	Antibiotic Resistance	embB	N	M306I	3
SAMEA1102316	4247431	G	C	Rv3795	918	Antibiotic Resistance	embB	N	M306I	3
SAMD00117899	4247431	G	C	Rv3795	918	Antibiotic Resistance	embB	N	M306I	2
SAMN06209987	4247431	G	C	Rv3795	918	Antibiotic Resistance	embB	N	M306I	4
SAMN10961336	4247431	G	C	Rv3795	918	Antibiotic Resistance	embB	N	M306I	2
SAMEA95482918	4247431	G	C	Rv3795	918	Antibiotic Resistance	embB	N	M306I	2
SAMEA2534124	4247431	G	C	Rv3795	918	Antibiotic Resistance	embB	N	M306I	4
SAMEA1101814	4247431	G	C	Rv3795	918	Antibiotic Resistance	embB	N	M306I	3
SAMN02053748	4247431	G	C	Rv3795	918	Antibiotic Resistance	embB	N	M306I	4
SAMEA2683057	4247431	G	C	Rv3795	918	Antibiotic Resistance	embB	N	M306I	4
SAMEA95517418	4247431	G	C	Rv3795	918	Antibiotic Resistance	embB	N	M306I	2
SAMEA95428918	4247431	G	C	Rv3795	918	Antibiotic Resistance	embB	N	M306I	4
SAMEA1707552	4247431	G	C	Rv3795	918	Antibiotic Resistance	embB	N	M306I	4
Peru4991	4247431	G	C	Rv3795	918	Antibiotic Resistance	embB	N	M306I	4
SAMN03648978	4247431	G	C	Rv3795	918	Antibiotic Resistance	embB	N	M306I	2
SAMN03648631	4247431	G	C	Rv3795	918	Antibiotic Resistance	embB	N	M306I	2
SAMEA1119138	4247431	G	C	Rv3795	918	Antibiotic Resistance	embB	N	M306I	4
SAMEA1101809	4247431	G	C	Rv3795	918	Antibiotic Resistance	embB	N	M306I	3
SAMN03647445	4247431	G	C	Rv3795	918	Antibiotic Resistance	embB	N	M306I	3
SAMN08708997	4247431	G	C	Rv3795	918	Antibiotic Resistance	embB	N	M306I	2
SAMEA3558528	4247431	G	C	Rv3795	918	Antibiotic Resistance	embB	N	M306I	2
SAMEA3558574	4247431	G	C	Rv3795	918	Antibiotic Resistance	embB	N	M306I	2
SAMEA1885909	4247431	G	C	Rv3795	918	Antibiotic Resistance	embB	N	M306I	4
Peru4715	4247431	G	C	Rv3795	918	Antibiotic Resistance	embB	N	M306I	4
SAMEA95539168	4247431	G	C	Rv3795	918	Antibiotic Resistance	embB	N	M306I	2
SAMN06849021	4247431	G	C	Rv3795	918	Antibiotic Resistance	embB	N	M306I	4
SAMN07236332	4247431	G	C	Rv3795	918	Antibiotic Resistance	embB	N	M306I	4
SAMN03647894	4247431	G	C	Rv3795	918	Antibiotic Resistance	embB	N	M306I	4
SAMEA787750	4247431	G	C	Rv3795	918	Antibiotic Resistance	embB	N	M306I	3
SAMN06210094	4247431	G	C	Rv3795	918	Antibiotic Resistance	embB	N	M306I	2
SAMN12551321	4247431	G	C	Rv3795	918	Antibiotic Resistance	embB	N	M306I	4
SAMEA1707471	4247431	G	C	Rv3795	918	Antibiotic Resistance	embB	N	M306I	2
SAMN07236526	4247431	G	C	Rv3795	918	Antibiotic Resistance	embB	N	M306I	2
SAMN07236515	4247431	G	C	Rv3795	918	Antibiotic Resistance	embB	N	M306I	2
SAMEA95443168	4247431	G	C	Rv3795	918	Antibiotic Resistance	embB	N	M306I	2
SAMEA95530918	4247431	G	C	Rv3795	918	Antibiotic Resistance	embB	N	M306I	2
Peru3384	4247431	G	C	Rv3795	918	Antibiotic Resistance	embB	N	M306I	4
SAMN01828248	4247431	G	C	Rv3795	918	Antibiotic Resistance	embB	N	M306I	4
SAMEA1119847	4247431	G	C	Rv3795	918	Antibiotic Resistance	embB	N	M306I	4
SAMEA4370635	4247431	G	C	Rv3795	918	Antibiotic Resistance	embB	N	M306I	2
SAMN06142915	4247431	G	C	Rv3795	918	Antibiotic Resistance	embB	N	M306I	2
SAMN08913183	4247431	G	C	Rv3795	918	Antibiotic Resistance	embB	N	M306I	2
SAMEA5282428	4247431	G	C	Rv3795	918	Antibiotic Resistance	embB	N	M306I	4
SAMEA95512918	4247431	G	C	Rv3795	918	Antibiotic Resistance	embB	N	M306I	2
Peru2902	4247431	G	C	Rv3795	918	Antibiotic Resistance	embB	N	M306I	4
SAMEA5228905	4247431	G	C	Rv3795	918	Antibiotic Resistance	embB	N	M306I	3
SAMD00117798	4247431	G	C	Rv3795	918	Antibiotic Resistance	embB	N	M306I	4
SAMEA961623	4247431	G	C	Rv3795	918	Antibiotic Resistance	embB	N	M306I	4
SAMEA5570024	4247431	G	C	Rv3795	918	Antibiotic Resistance	embB	N	M306I	4
SAMN08795245	4247431	G	C	Rv3795	918	Antibiotic Resistance	embB	N	M306I	2
SAMEA1019057	4247431	G	C	Rv3795	918	Antibiotic Resistance	embB	N	M306I	4
SAMEA95529418	4247431	G	C	Rv3795	918	Antibiotic Resistance	embB	N	M306I	2
SAMEA95496418	4247431	G	C	Rv3795	918	Antibiotic Resistance	embB	N	M306I	2
SAMEA2709688	4247431	G	C	Rv3795	918	Antibiotic Resistance	embB	N	M306I	2
02R1793	4247431	G	C	Rv3795	918	Antibiotic Resistance	embB	N	M306I	2
SAMEA4798705	4247431	G	C	Rv3795	918	Antibiotic Resistance	embB	N	M306I	4
SAMEA3558618	4247431	G	C	Rv3795	918	Antibiotic Resistance	embB	N	M306I	2
Peru2940	4247431	G	C	Rv3795	918	Antibiotic Resistance	embB	N	M306I	2
03R0979	4247431	G	C	Rv3795	918	Antibiotic Resistance	embB	N	M306I	4
SAMEA1016021	4247431	G	C	Rv3795	918	Antibiotic Resistance	embB	N	M306I	4
SAMEA3305001	4247431	G	C	Rv3795	918	Antibiotic Resistance	embB	N	M306I	2
SAMEA3671311	4247431	G	C	Rv3795	918	Antibiotic Resistance	embB	N	M306I	4
SAMN05001041	4247431	G	C	Rv3795	918	Antibiotic Resistance	embB	N	M306I	2
SAMN02350473	4247431	G	C	Rv3795	918	Antibiotic Resistance	embB	N	M306I	2
SAMEA5056383	4247431	G	C	Rv3795	918	Antibiotic Resistance	embB	N	M306I	2
SAMEA5570031	4247431	G	C	Rv3795	918	Antibiotic Resistance	embB	N	M306I	2
SAMEA5190504	4247431	G	C	Rv3795	918	Antibiotic Resistance	embB	N	M306I	4
SAMEA5542135	4247431	G	C	Rv3795	918	Antibiotic Resistance	embB	N	M306I	1
SAMEA2533850	4247431	G	C	Rv3795	918	Antibiotic Resistance	embB	N	M306I	2
SAMEA1406043	4247431	G	C	Rv3795	918	Antibiotic Resistance	embB	N	M306I	4
SAMEA1101734	4247431	G	C	Rv3795	918	Antibiotic Resistance	embB	N	M306I	3
Peru4572	4247431	G	C	Rv3795	918	Antibiotic Resistance	embB	N	M306I	4
SAMD00117803	4247431	G	C	Rv3795	918	Antibiotic Resistance	embB	N	M306I	2
SAMEA1016101	4247431	G	C	Rv3795	918	Antibiotic Resistance	embB	N	M306I	2
SAMN06092076	4247431	G	C	Rv3795	918	Antibiotic Resistance	embB	N	M306I	2
SAMEA3671516	4247431	G	C	Rv3795	918	Antibiotic Resistance	embB	N	M306I	4
SAMEA3558610	4247431	G	C	Rv3795	918	Antibiotic Resistance	embB	N	M306I	2
SAMN04385727	4247431	G	C	Rv3795	918	Antibiotic Resistance	embB	N	M306I	4
SAMEA95511418	4247431	G	C	Rv3795	918	Antibiotic Resistance	embB	N	M306I	2
SAMN03648066	4247431	G	C	Rv3795	918	Antibiotic Resistance	embB	N	M306I	4
SAMN08892505	4247431	G	C	Rv3795	918	Antibiotic Resistance	embB	N	M306I	1
SAMN06142914	4247431	G	C	Rv3795	918	Antibiotic Resistance	embB	N	M306I	2
SAMN08708701	4247431	G	C	Rv3795	918	Antibiotic Resistance	embB	N	M306I	4
SAMEA95513668	4247431	G	C	Rv3795	918	Antibiotic Resistance	embB	N	M306I	2
SAMN06092083	4247431	G	C	Rv3795	918	Antibiotic Resistance	embB	N	M306I	2
SAMN07236290	4247431	G	C	Rv3795	918	Antibiotic Resistance	embB	N	M306I	2
SAMEA4798727	4247431	G	C	Rv3795	918	Antibiotic Resistance	embB	N	M306I	4
SAMEA2534624	4247431	G	C	Rv3795	918	Antibiotic Resistance	embB	N	M306I	2
SAMEA3139857	4247431	G	C	Rv3795	918	Antibiotic Resistance	embB	N	M306I	3
SAMN05575074	4247431	G	C	Rv3795	918	Antibiotic Resistance	embB	N	M306I	4
SAMEA3671539	4247431	G	C	Rv3795	918	Antibiotic Resistance	embB	N	M306I	4
SAMEA3715554	4247431	G	C	Rv3795	918	Antibiotic Resistance	embB	N	M306I	4
SAMN06142916	4247431	G	C	Rv3795	918	Antibiotic Resistance	embB	N	M306I	2
SAMEA787745	4247431	G	C	Rv3795	918	Antibiotic Resistance	embB	N	M306I	3
SAMN02403609	4247431	G	C	Rv3795	918	Antibiotic Resistance	embB	N	M306I	4
SAMEA1101781	4247431	G	C	Rv3795	918	Antibiotic Resistance	embB	N	M306I	3
SAMN07236535	4247431	G	C	Rv3795	918	Antibiotic Resistance	embB	N	M306I	2
SAMEA5190512	4247431	G	C	Rv3795	918	Antibiotic Resistance	embB	N	M306I	4
SAMEA1102305	4247431	G	C	Rv3795	918	Antibiotic Resistance	embB	N	M306I	3
SAMN08347769	4247431	G	C	Rv3795	918	Antibiotic Resistance	embB	N	M306I	2
IDR1300019614	4247431	G	C	Rv3795	918	Antibiotic Resistance	embB	N	M306I	4
SAMEA1118964	4247431	G	C	Rv3795	918	Antibiotic Resistance	embB	N	M306I	2
SAMN09951165	4247431	G	C	Rv3795	918	Antibiotic Resistance	embB	N	M306I	4
SAMN10448623	4247431	G	C	Rv3795	918	Antibiotic Resistance	embB	N	M306I	2
1479151773189T1379114lib3422nextseqn0004151bp	4247431	G	C	Rv3795	918	Antibiotic Resistance	embB	N	M306I	4
SAMEA1019112	4247431	G	C	Rv3795	918	Antibiotic Resistance	embB	N	M306I	4
SAMN02360616	4247431	G	C	Rv3795	918	Antibiotic Resistance	embB	N	M306I	2
SAMEA95433418	4247431	G	C	Rv3795	918	Antibiotic Resistance	embB	N	M306I	2
Peru4961	4247431	G	C	Rv3795	918	Antibiotic Resistance	embB	N	M306I	4
SAMEA3512797	4247431	G	C	Rv3795	918	Antibiotic Resistance	embB	N	M306I	4
SAMEA95521168	4247431	G	C	Rv3795	918	Antibiotic Resistance	embB	N	M306I	2
SAMEA3558870	4247431	G	C	Rv3795	918	Antibiotic Resistance	embB	N	M306I	4
SAMEA3512763	4247431	G	C	Rv3795	918	Antibiotic Resistance	embB	N	M306I	3
SAMEA4441446	4247431	G	C	Rv3795	918	Antibiotic Resistance	embB	N	M306I	2
SAMEA5542086	4247431	G	C	Rv3795	918	Antibiotic Resistance	embB	N	M306I	1
SAMEA1119125	4247431	G	C	Rv3795	918	Antibiotic Resistance	embB	N	M306I	4
SAMD00117896	4247431	G	C	Rv3795	918	Antibiotic Resistance	embB	N	M306I	4
SAMEA95434918	4247431	G	C	Rv3795	918	Antibiotic Resistance	embB	N	M306I	2
SAMEA95444668	4247431	G	C	Rv3795	918	Antibiotic Resistance	embB	N	M306I	2
SAMEA95538418	4247431	G	C	Rv3795	918	Antibiotic Resistance	embB	N	M306I	2
SAMEA5626292	4247431	G	C	Rv3795	918	Antibiotic Resistance	embB	N	M306I	4
SAMN04276779	4247431	G	C	Rv3795	918	Antibiotic Resistance	embB	N	M306I	4
SAMEA3420866	4247431	G	C	Rv3795	918	Antibiotic Resistance	embB	N	M306I	3
SAMEA2533816	4247431	G	C	Rv3795	918	Antibiotic Resistance	embB	N	M306I	2
SAMEA4798838	4247431	G	C	Rv3795	918	Antibiotic Resistance	embB	N	M306I	4
SAMEA5190476	4247431	G	C	Rv3795	918	Antibiotic Resistance	embB	N	M306I	4
SAMEA95410918	4247431	G	C	Rv3795	918	Antibiotic Resistance	embB	N	M306I	2
SAMEA95512168	4247431	G	C	Rv3795	918	Antibiotic Resistance	embB	N	M306I	2
SAMEA3139837	4247431	G	C	Rv3795	918	Antibiotic Resistance	embB	N	M306I	3
SAMEA3558144	4247431	G	C	Rv3795	918	Antibiotic Resistance	embB	N	M306I	2
NLA009801164	4247431	G	C	Rv3795	918	Antibiotic Resistance	embB	N	M306I	4
SAMEA2534993	4247431	G	C	Rv3795	918	Antibiotic Resistance	embB	N	M306I	2
SAMD00117829	4247431	G	C	Rv3795	918	Antibiotic Resistance	embB	N	M306I	2
Peru3354	4247431	G	C	Rv3795	918	Antibiotic Resistance	embB	N	M306I	4
SAMN01908837	4247431	G	C	Rv3795	918	Antibiotic Resistance	embB	N	M306I	2
SAMN03648042	4247431	G	C	Rv3795	918	Antibiotic Resistance	embB	N	M306I	4
SAMEA1102355	4247431	G	C	Rv3795	918	Antibiotic Resistance	embB	N	M306I	3
SAMEA5190510	4247431	G	C	Rv3795	918	Antibiotic Resistance	embB	N	M306I	4
SAMEA2534893	4247431	G	C	Rv3795	918	Antibiotic Resistance	embB	N	M306I	2
Peru3310	4247431	G	C	Rv3795	918	Antibiotic Resistance	embB	N	M306I	4
SAMN08613018	4247431	G	C	Rv3795	918	Antibiotic Resistance	embB	N	M306I	4
SAMEA1101278	4247431	G	C	Rv3795	918	Antibiotic Resistance	embB	N	M306I	4
SAMEA3139833	4247431	G	C	Rv3795	918	Antibiotic Resistance	embB	N	M306I	3
SAMEA3437031	4247431	G	C	Rv3795	918	Antibiotic Resistance	embB	N	M306I	4
SAMEA95417668	4247431	G	C	Rv3795	918	Antibiotic Resistance	embB	N	M306I	2
SAMEA2533443	4247431	G	C	Rv3795	918	Antibiotic Resistance	embB	N	M306I	2
SAMEA104362329	4247431	G	C	Rv3795	918	Antibiotic Resistance	embB	N	M306I	4
SAMN02350470	4247431	G	C	Rv3795	918	Antibiotic Resistance	embB	N	M306I	2
SAMN02350476	4247431	G	C	Rv3795	918	Antibiotic Resistance	embB	N	M306I	4
SAMN06142912	4247431	G	C	Rv3795	918	Antibiotic Resistance	embB	N	M306I	2
SAMEA5542087	4247431	G	C	Rv3795	918	Antibiotic Resistance	embB	N	M306I	1
SAMEA3233427	4247431	G	C	Rv3795	918	Antibiotic Resistance	embB	N	M306I	2
SAMN08892498	4247431	G	C	Rv3795	918	Antibiotic Resistance	embB	N	M306I	3
SAMN04276768	4247431	G	C	Rv3795	918	Antibiotic Resistance	embB	N	M306I	2
SAMEA3443164	4247431	G	C	Rv3795	918	Antibiotic Resistance	embB	N	M306I	3
SAMEA1018859	4247431	G	C	Rv3795	918	Antibiotic Resistance	embB	N	M306I	4
SAMN12551240	4247431	G	C	Rv3795	918	Antibiotic Resistance	embB	N	M306I	4
SAMEA2682686	4247431	G	C	Rv3795	918	Antibiotic Resistance	embB	N	M306I	4
SAMN08379774	4247431	G	C	Rv3795	918	Antibiotic Resistance	embB	N	M306I	4
Peru3267	4247431	G	C	Rv3795	918	Antibiotic Resistance	embB	N	M306I	4
SAMD00117760	4247431	G	C	Rv3795	918	Antibiotic Resistance	embB	N	M306I	2
SAMEA5570037	4247431	G	C	Rv3795	918	Antibiotic Resistance	embB	N	M306I	2
SAMEA4370634	4247431	G	C	Rv3795	918	Antibiotic Resistance	embB	N	M306I	2
SAMN08626046	4247431	G	C	Rv3795	918	Antibiotic Resistance	embB	N	M306I	2
SAMD00117805	4247431	G	C	Rv3795	918	Antibiotic Resistance	embB	N	M306I	2
SAMN01908793	4247431	G	C	Rv3795	918	Antibiotic Resistance	embB	N	M306I	4
SAMEA1406078	4247431	G	C	Rv3795	918	Antibiotic Resistance	embB	N	M306I	3
SAMN03648286	4247431	G	C	Rv3795	918	Antibiotic Resistance	embB	N	M306I	4
SAMN08708647	4247431	G	C	Rv3795	918	Antibiotic Resistance	embB	N	M306I	2
SAMN09708336	4247431	G	C	Rv3795	918	Antibiotic Resistance	embB	N	M306I	3
SAMEA104614380	4247431	G	C	Rv3795	918	Antibiotic Resistance	embB	N	M306I	2
SAMEA3430666	4247431	G	C	Rv3795	918	Antibiotic Resistance	embB	N	M306I	4
SAMEA3242451	4247431	G	C	Rv3795	918	Antibiotic Resistance	embB	N	M306I	2
SAMD00117907	4247431	G	C	Rv3795	918	Antibiotic Resistance	embB	N	M306I	2
SAMEA1018884	4247431	G	C	Rv3795	918	Antibiotic Resistance	embB	N	M306I	4
SAMEA3178644	4247431	G	C	Rv3795	918	Antibiotic Resistance	embB	N	M306I	2
SAMEA5282542	4247431	G	C	Rv3795	918	Antibiotic Resistance	embB	N	M306I	1
SAMEA1015960	4247431	G	C	Rv3795	918	Antibiotic Resistance	embB	N	M306I	2
SAMEA2534087	4247431	G	C	Rv3795	918	Antibiotic Resistance	embB	N	M306I	2
Peru4592	4247431	G	C	Rv3795	918	Antibiotic Resistance	embB	N	M306I	4
SAMEA2534221	4247431	G	C	Rv3795	918	Antibiotic Resistance	embB	N	M306I	2
SAMN12551377	4247431	G	C	Rv3795	918	Antibiotic Resistance	embB	N	M306I	2
SAMN07236396	4247431	G	C	Rv3795	918	Antibiotic Resistance	embB	N	M306I	2
SAMEA5190478	4247431	G	C	Rv3795	918	Antibiotic Resistance	embB	N	M306I	4
SAMN04534871	4247431	G	C	Rv3795	918	Antibiotic Resistance	embB	N	M306I	2
SAMD00117900	4247431	G	C	Rv3795	918	Antibiotic Resistance	embB	N	M306I	2
SAMEA1101786	4247431	G	C	Rv3795	918	Antibiotic Resistance	embB	N	M306I	3
Peru4565	4247431	G	C	Rv3795	918	Antibiotic Resistance	embB	N	M306I	4
SAMEA3432815	4247431	G	C	Rv3795	918	Antibiotic Resistance	embB	N	M306I	4
SAMN08708528	4247469	A	G	Rv3795	956	Antibiotic Resistance	embB	N	Y319C	2
SAMN08892422	4247469	A	G	Rv3795	956	Antibiotic Resistance	embB	N	Y319C	3
SAMN01908823	4247469	A	G	Rv3795	956	Antibiotic Resistance	embB	N	Y319C	2
SAMN08709222	4247469	A	G	Rv3795	956	Antibiotic Resistance	embB	N	Y319C	2
SAMEA1102325	4247469	A	G	Rv3795	956	Antibiotic Resistance	embB	N	Y319C	3
SAMN08709005	4247469	A	G	Rv3795	956	Antibiotic Resistance	embB	N	Y319C	2
SAMEA1101459	4247469	A	G	Rv3795	956	Antibiotic Resistance	embB	N	Y319C	2
SAMEA5569574	4247469	A	G	Rv3795	956	Antibiotic Resistance	embB	N	Y319C	2
SAMEA5228933	4247469	A	G	Rv3795	956	Antibiotic Resistance	embB	N	Y319C	1
SAMN08709133	4247469	A	G	Rv3795	956	Antibiotic Resistance	embB	N	Y319C	2
SAMN08708885	4247469	A	G	Rv3795	956	Antibiotic Resistance	embB	N	Y319C	2
SAMN08708901	4247469	A	G	Rv3795	956	Antibiotic Resistance	embB	N	Y319C	2
SAMN08379897	4247469	A	G	Rv3795	956	Antibiotic Resistance	embB	N	Y319C	2
SAMEA2683032	4247469	A	G	Rv3795	956	Antibiotic Resistance	embB	N	Y319C	2
SAMN04385636	4247469	A	G	Rv3795	956	Antibiotic Resistance	embB	N	Y319C	2
SAMN08709032	4247469	A	G	Rv3795	956	Antibiotic Resistance	embB	N	Y319C	2
SAMN01908864	4247469	A	G	Rv3795	956	Antibiotic Resistance	embB	N	Y319C	2
SAMN08708187	4247469	A	G	Rv3795	956	Antibiotic Resistance	embB	N	Y319C	2
SAMN08708684	4247469	A	G	Rv3795	956	Antibiotic Resistance	embB	N	Y319C	2
SAMEA1403661	4247469	A	G	Rv3795	956	Antibiotic Resistance	embB	N	Y319C	2
SAMN08708863	4247469	A	G	Rv3795	956	Antibiotic Resistance	embB	N	Y319C	2
SAMEA5542061	4247469	A	G	Rv3795	956	Antibiotic Resistance	embB	N	Y319C	1
SAMN08708458	4247469	A	G	Rv3795	956	Antibiotic Resistance	embB	N	Y319C	2
Peru5126	4247469	A	G	Rv3795	956	Antibiotic Resistance	embB	N	Y319C	2
SAMN08708260	4247469	A	G	Rv3795	956	Antibiotic Resistance	embB	N	Y319C	2
SAMEA2682722	4247469	A	G	Rv3795	956	Antibiotic Resistance	embB	N	Y319C	2
Peru4573	4247469	A	G	Rv3795	956	Antibiotic Resistance	embB	N	Y319C	4
SAMN08708890	4247469	A	G	Rv3795	956	Antibiotic Resistance	embB	N	Y319C	2
NLA000801695	4247469	A	G	Rv3795	956	Antibiotic Resistance	embB	N	Y319C	2
SAMN08709201	4247469	A	G	Rv3795	956	Antibiotic Resistance	embB	N	Y319C	2
Peru5439	4247469	A	G	Rv3795	956	Antibiotic Resistance	embB	N	Y319C	2
SAMN06849033	4247729	G	A	Rv3795	1216	Antibiotic Resistance	embB	N	G406S	4
1479146369267T182815lib5033nextseqn0036151bp	4247729	G	A	Rv3795	1216	Antibiotic Resistance	embB	N	G406S	2
SAMEA5626247	4247729	G	A	Rv3795	1216	Antibiotic Resistance	embB	N	G406S	3
SAMN06174399	4247729	G	A	Rv3795	1216	Antibiotic Resistance	embB	N	G406S	3
SAMD00117884	4247729	G	A	Rv3795	1216	Antibiotic Resistance	embB	N	G406S	2
SAMN06579063	4247729	G	A	Rv3795	1216	Antibiotic Resistance	embB	N	G406S	1
SAMN02414911	4247729	G	A	Rv3795	1216	Antibiotic Resistance	embB	N	G406S	4
SAMEA5282539	4247729	G	A	Rv3795	1216	Antibiotic Resistance	embB	N	G406S	4
SAMEA3671410	4247729	G	A	Rv3795	1216	Antibiotic Resistance	embB	N	G406S	4
SAMN07344604	4247729	G	A	Rv3795	1216	Antibiotic Resistance	embB	N	G406S	1
01R0272	4247729	G	A	Rv3795	1216	Antibiotic Resistance	embB	N	G406S	4
SAMEA2683080	4247729	G	A	Rv3795	1216	Antibiotic Resistance	embB	N	G406S	4
SAMN03647270	4247729	G	A	Rv3795	1216	Antibiotic Resistance	embB	N	G406S	4
SAMN07331219	4247729	G	A	Rv3795	1216	Antibiotic Resistance	embB	N	G406S	1
SAMEA5570040	4247729	G	A	Rv3795	1216	Antibiotic Resistance	embB	N	G406S	4
03R0070	4247729	G	A	Rv3795	1216	Antibiotic Resistance	embB	N	G406S	4
SAMN12551219	4247729	G	A	Rv3795	1216	Antibiotic Resistance	embB	N	G406S	2
SAMEA2682816	4247729	G	A	Rv3795	1216	Antibiotic Resistance	embB	N	G406S	4
SAMEA104614340	4247729	G	A	Rv3795	1216	Antibiotic Resistance	embB	N	G406S	2
SAMEA4744476	4247729	G	A	Rv3795	1216	Antibiotic Resistance	embB	N	G406S	4
SAMN03648054	4247729	G	A	Rv3795	1216	Antibiotic Resistance	embB	N	G406S	3
SAMN04385722	4247729	G	A	Rv3795	1216	Antibiotic Resistance	embB	N	G406S	1
1479149361993T893915lib5722nextseqn0051151bp	4247729	G	A	Rv3795	1216	Antibiotic Resistance	embB	N	G406S	2
SAMN04633267	4247729	G	A	Rv3795	1216	Antibiotic Resistance	embB	N	G406S	2
SAMEA1102560	4247729	G	A	Rv3795	1216	Antibiotic Resistance	embB	N	G406S	4
SAMEA1118341	4247729	G	A	Rv3795	1216	Antibiotic Resistance	embB	N	G406S	3
SAMEA3421008	4247729	G	A	Rv3795	1216	Antibiotic Resistance	embB	N	G406S	4
SAMEA4744245	4247729	G	A	Rv3795	1216	Antibiotic Resistance	embB	N	G406S	4
SAMEA1102321	4247729	G	A	Rv3795	1216	Antibiotic Resistance	embB	N	G406S	3
SAMN07331227	4247729	G	A	Rv3795	1216	Antibiotic Resistance	embB	N	G406S	2
SAMN07956615	4247729	G	A	Rv3795	1216	Antibiotic Resistance	embB	N	G406S	2
SAMN08708825	4247729	G	A	Rv3795	1216	Antibiotic Resistance	embB	N	G406S	4
SAMN06174397	4247729	G	A	Rv3795	1216	Antibiotic Resistance	embB	N	G406S	3
SAMEA1019099	4247729	G	A	Rv3795	1216	Antibiotic Resistance	embB	N	G406S	4
SAMEA3558325	4247729	G	A	Rv3795	1216	Antibiotic Resistance	embB	N	G406S	4
SAMN10961341	4247729	G	A	Rv3795	1216	Antibiotic Resistance	embB	N	G406S	2
SAMN01908748	4247729	G	A	Rv3795	1216	Antibiotic Resistance	embB	N	G406S	2
SAMN06849050	4247729	G	A	Rv3795	1216	Antibiotic Resistance	embB	N	G406S	4
SAMEA5569675	4247729	G	A	Rv3795	1216	Antibiotic Resistance	embB	N	G406S	4
SAMN07999074	4247729	G	A	Rv3795	1216	Antibiotic Resistance	embB	N	G406S	2
Peru4497	4247729	G	A	Rv3795	1216	Antibiotic Resistance	embB	N	G406S	4
SAMD00117815	4247729	G	A	Rv3795	1216	Antibiotic Resistance	embB	N	G406S	2
SAMN04385692	4247729	G	A	Rv3795	1216	Antibiotic Resistance	embB	N	G406S	1
SAMEA5569834	4247729	G	A	Rv3795	1216	Antibiotic Resistance	embB	N	G406S	4
SAMEA5569985	4247729	G	A	Rv3795	1216	Antibiotic Resistance	embB	N	G406S	4
SAMN08708359	4247729	G	A	Rv3795	1216	Antibiotic Resistance	embB	N	G406S	2
SAMEA1018970	4247729	G	A	Rv3795	1216	Antibiotic Resistance	embB	N	G406S	4
SAMEA1485489	4247729	G	A	Rv3795	1216	Antibiotic Resistance	embB	N	G406S	4
SAMN07411131	4247729	G	A	Rv3795	1216	Antibiotic Resistance	embB	N	G406S	2
01R0451	4247729	G	A	Rv3795	1216	Antibiotic Resistance	embB	N	G406S	4
SAMN06055833	4247729	G	A	Rv3795	1216	Antibiotic Resistance	embB	N	G406S	2
SAMN08708803	4247729	G	A	Rv3795	1216	Antibiotic Resistance	embB	N	G406S	4
SAMN06174398	4247729	G	A	Rv3795	1216	Antibiotic Resistance	embB	N	G406S	3
1479149361993T895215lib5734nextseqn0051151bp	4247729	G	A	Rv3795	1216	Antibiotic Resistance	embB	N	G406S	2
SAMD00117873	4247729	G	A	Rv3795	1216	Antibiotic Resistance	embB	N	G406S	2
SAMN07331218	4247729	G	A	Rv3795	1216	Antibiotic Resistance	embB	N	G406S	1
SAMEA5228882	4247729	G	A	Rv3795	1216	Antibiotic Resistance	embB	N	G406S	3
SAMN07344605	4247729	G	A	Rv3795	1216	Antibiotic Resistance	embB	N	G406S	1
SAMN04385740	4247729	G	A	Rv3795	1216	Antibiotic Resistance	embB	N	G406S	1
SAMN02414935	4247729	G	A	Rv3795	1216	Antibiotic Resistance	embB	N	G406S	4
SAMEA5569553	4247729	G	A	Rv3795	1216	Antibiotic Resistance	embB	N	G406S	4
SAMEA5282424	4247729	G	A	Rv3795	1216	Antibiotic Resistance	embB	N	G406S	4
1479144813357T180715lib5012nextseqn0035151bp	4247729	G	A	Rv3795	1216	Antibiotic Resistance	embB	N	G406S	2
SAMN13169520	4247729	G	A	Rv3795	1216	Antibiotic Resistance	embB	N	G406S	2
SAMN06579037	4247729	G	A	Rv3795	1216	Antibiotic Resistance	embB	N	G406S	3
SAMEA1019039	4247729	G	A	Rv3795	1216	Antibiotic Resistance	embB	N	G406S	4
IDR1500009074	4247729	G	A	Rv3795	1216	Antibiotic Resistance	embB	N	G406S	1
SAMEA1530970	4247729	G	A	Rv3795	1216	Antibiotic Resistance	embB	N	G406S	4
SAMEA5626276	4247729	G	A	Rv3795	1216	Antibiotic Resistance	embB	N	G406S	3
SAMEA1101625	4247729	G	A	Rv3795	1216	Antibiotic Resistance	embB	N	G406S	2
SAMEA104614317	4247729	G	A	Rv3795	1216	Antibiotic Resistance	embB	N	G406S	2
99R893	4247729	G	A	Rv3795	1216	Antibiotic Resistance	embB	N	G406S	4
SAMN04385723	4247729	G	A	Rv3795	1216	Antibiotic Resistance	embB	N	G406S	1
Peru3019	4247729	G	A	Rv3795	1216	Antibiotic Resistance	embB	N	G406S	4
SAMEA3558632	4247729	G	A	Rv3795	1216	Antibiotic Resistance	embB	N	G406S	2
SAMEA3401931	4247729	G	A	Rv3795	1216	Antibiotic Resistance	embB	N	G406S	4
SAMEA3443148	4247729	G	A	Rv3795	1216	Antibiotic Resistance	embB	N	G406S	4
Peru3389	4247729	G	A	Rv3795	1216	Antibiotic Resistance	embB	N	G406S	4
SAMEA5626249	4247729	G	A	Rv3795	1216	Antibiotic Resistance	embB	N	G406S	3
Peru4990	4247729	G	A	Rv3795	1216	Antibiotic Resistance	embB	N	G406S	4
SAMN04385695	4247729	G	A	Rv3795	1216	Antibiotic Resistance	embB	N	G406S	1
SAMEA2535041	4247729	G	A	Rv3795	1216	Antibiotic Resistance	embB	N	G406S	2
SAMEA5569830	4247729	G	A	Rv3795	1216	Antibiotic Resistance	embB	N	G406S	4
SAMEA1016157	4247729	G	A	Rv3795	1216	Antibiotic Resistance	embB	N	G406S	4
1479146369267T183915lib5044nextseqn0036151bp	4247729	G	A	Rv3795	1216	Antibiotic Resistance	embB	N	G406S	2
Peru3365	4247729	G	A	Rv3795	1216	Antibiotic Resistance	embB	N	G406S	4
Peru5087	4247729	G	A	Rv3795	1216	Antibiotic Resistance	embB	N	G406S	4
SAMN03648170	4355378	C	T	Rv3877	372	Essential	eccD1	S	I124I	4
SAMN03647145	4355378	C	T	Rv3877	372	Essential	eccD1	S	I124I	4
SAMN03647562	4355378	C	T	Rv3877	372	Essential	eccD1	S	I124I	4
SAMEA3421181	4355378	C	T	Rv3877	372	Essential	eccD1	S	I124I	4
SAMEA1405984	4355378	C	T	Rv3877	372	Essential	eccD1	S	I124I	4
SAMEA1019105	4355378	C	T	Rv3877	372	Essential	eccD1	S	I124I	4
SAMEA1119138	4355378	C	T	Rv3877	372	Essential	eccD1	S	I124I	4
SAMEA1885909	4355378	C	T	Rv3877	372	Essential	eccD1	S	I124I	4
SAMN03647894	4355378	C	T	Rv3877	372	Essential	eccD1	S	I124I	4
SAMEA1119847	4355378	C	T	Rv3877	372	Essential	eccD1	S	I124I	4
SAMEA1019057	4355378	C	T	Rv3877	372	Essential	eccD1	S	I124I	4
SAMEA1406043	4355378	C	T	Rv3877	372	Essential	eccD1	S	I124I	4
SAMEA1019112	4355378	C	T	Rv3877	372	Essential	eccD1	S	I124I	4
SAMEA1119125	4355378	C	T	Rv3877	372	Essential	eccD1	S	I124I	4
SAMN03648286	4355378	C	T	Rv3877	372	Essential	eccD1	S	I124I	4
SAMN06055916	4407979	G	A	Rv3919c	224	Antibiotic Resistance	gid	N	P75L	1
Peru5013	4407979	G	A	Rv3919c	224	Antibiotic Resistance	gid	N	P75L	4
SAMEA3949881	4407979	G	A	Rv3919c	224	Antibiotic Resistance	gid	N	P75L	1
SAMN08629356	4407979	G	A	Rv3919c	224	Antibiotic Resistance	gid	N	P75L	4
SAMN08629302	4407979	G	A	Rv3919c	224	Antibiotic Resistance	gid	N	P75L	3
